# The genome of C57BL/6J “Eve”, the mother of the laboratory mouse genome reference strain

**DOI:** 10.1101/517466

**Authors:** Vishal Kumar Sarsani, Narayanan Raghupathy, Ian T. Fiddes, Joel Armstrong, Francoise Thibaud-Nissen, Oraya Zinder, Mohan Bolisetty, Kerstin Howe, Doug Hinerfeld, Xiaoan Ruan, Lucy Rowe, Mary Barter, Guruprasad Ananda, Benedict Paten, George M. Weinstock, Gary A. Churchill, Michael V. Wiles, Valerie A. Schneider, Anuj Srivastava, Laura G. Reinholdt

## Abstract

Isogenic laboratory mouse strains are used to enhance reproducibility as individuals within a strain are essentially genetically identical. For the most widely used isogenic strain, C57BL/6, there is also a wealth of genetic, phenotypic, and genomic data, including one of the highest quality reference genomes (GRCm38.p6). However, laboratory mouse strains are living reagents and hence genetic drift occurs and is an unavoidable source of accumulating genetic variability that can have an impact on reproducibility over time. Nearly 20 years after the first release of the mouse reference genome, individuals from the strain it represents (C57BL/6J) are at least 26 inbreeding generations removed from the individuals used to generate the mouse reference genome. Moreover, C57BL/6J is now maintained through the periodic reintroduction of mice from cryopreserved embryo stocks that are derived from a single breeder pair, aptly named C57BL/6J Adam and Eve. To more accurately represent the genome of today’s C57BL/6J mice, we have generated a *de novo* assembly of the C57BL/6J Eve genome (B6Eve) using high coverage, long-read sequencing, optical mapping, and short-read data. Using these data, we addressed recurring variants observed in previous mouse studies. We have also identified structural variations that impact coding sequences, closed gaps in the mouse reference assembly, some of which are in genes, and we have identified previously unannotated coding sequences through long read sequencing of cDNAs. This B6Eve assembly explains discrepant observations that have been associated with GRCm38-based analyses, and has provided data towards a reference genome that is more representative of the C57BL/6J mice that are in use today.

## Supplementary Table 3 for "The genome of C57BL/6J “Eve”, the mother of the laboratory mouse genome reference strain"

### Sheet: Summary
#TranscriptAccession	NCBIGeneID	GRCm38_split_align	GRCm38_low_CDS	GRCm38_not_found	GRCm38_dropped	Eve2_split_align	Eve2_low_CDS	Eve2_not_found	Eve2_dropped
NM_013454.3	11303	N	N	N	N	Y	Y	N	N
NM_001034013.2	11418	N	N	N	N	Y	Y	N	N
NM_007400.2	11489	N	N	N	N	Y	Y	N	N
NM_001007220.3	11496	N	N	N	N	Y	Y	N	N
NM_001007221.3	11496	N	N	N	N	Y	Y	N	N
NM_001098225.2	11496	N	N	N	N	Y	Y	N	N
NM_001310439.1	11496	N	N	N	N	Y	Y	N	N
NM_001310440.1	11496	N	N	N	N	Y	Y	N	N
NM_001272057.1	11499	N	N	N	N	Y	Y	N	N
NM_001272058.1	11499	N	N	N	N	Y	Y	N	N
NM_001272059.1	11499	N	N	N	N	Y	Y	N	N
NM_007401.3	11499	N	N	N	N	Y	Y	N	N
NM_001291910.1	11515	N	N	N	N	Y	Y	N	N
NM_009624.3	11515	N	N	N	N	Y	Y	N	N
NM_177322.3	11607	N	N	N	N	Y	N	N	N
NM_007439.2	11682	N	N	N	N	Y	Y	N	N
NM_007442.3	11695	N	N	N	N	Y	Y	N	N
NM_009680.3	11774	N	N	N	N	Y	N	N	N
NM_001042558.1	11783	N	N	N	N	Y	Y	N	N
NM_001282947.1	11783	N	N	N	N	Y	Y	N	N
NM_009684.2	11783	N	N	N	N	Y	Y	N	N
NM_013476.4	11835	N	N	N	N	Y	Y	N	N
NM_009705.3	11847	N	N	N	N	Y	Y	N	N
NM_001287530.1	11856	N	N	N	N	Y	Y	N	N
NM_009707.4	11856	N	N	N	N	Y	Y	N	N
NM_178754.3	11856	N	N	N	N	Y	Y	N	N
NR_109847.1	11856	N	N	N	N	Y	N	N	N
NM_001029895.3	11907	N	N	N	N	Y	Y	N	N
NM_001136054.2	11907	N	N	N	N	Y	Y	N	N
NM_001271343.1	11907	N	N	N	N	Y	Y	N	N
NM_013799.3	11907	N	N	N	N	Y	Y	N	N
NM_001038999.2	11980	N	N	N	N	Y	Y	N	N
NM_001284345.1	11980	N	N	N	N	Y	Y	N	N
NM_009727.3	11980	N	N	N	N	Y	Y	N	N
NM_001142735.1	11994	N	N	N	N	Y	Y	N	N
NM_001142736.1	11994	N	N	N	N	Y	Y	N	N
NM_001142737.1	11994	N	N	N	N	Y	Y	N	N
NM_001142738.1	11994	N	N	N	N	Y	Y	N	N
NM_001142739.1	11994	N	N	N	N	Y	Y	N	N
NM_001142740.1	11994	N	N	N	N	Y	Y	N	N
NM_001142741.1	11994	N	N	N	N	Y	Y	N	N
NM_001142742.1	11994	N	N	N	N	Y	Y	N	N
NM_001142743.1	11994	N	N	N	N	Y	Y	N	N
NM_001142746.1	11994	N	N	N	N	Y	Y	N	N
NM_001142747.1	11994	N	N	N	N	Y	Y	N	N
NM_001142748.1	11994	N	N	N	N	Y	Y	N	N
NM_001142760.1	11994	N	N	N	N	Y	Y	N	N
NM_023115.3	11994	N	N	N	N	Y	Y	N	N
NM_007525.3	12021	N	N	N	N	Y	Y	N	N
NM_007536.2	12047	N	N	N	N	N	N	N	Y
NM_001112796.2	12121	N	N	N	N	Y	Y	N	N
NM_009753.4	12121	N	N	N	N	Y	Y	N	N
NM_009763.3	12182	N	N	N	N	Y	Y	N	N
NM_016704.2	12274	N	N	N	N	Y	Y	N	N
NM_009782.3	12290	N	N	N	N	Y	Y	N	N
NM_001110843.1	12293	N	N	N	N	Y	Y	N	N
NM_001110844.1	12293	N	N	N	N	Y	Y	N	N
NM_001110845.1	12293	N	N	N	N	Y	Y	N	N
NM_001110846.1	12293	N	N	N	N	Y	Y	N	N
NM_009784.2	12293	N	N	N	N	Y	Y	N	N
NM_007592.3	12319	N	N	N	N	Y	Y	N	N
NM_009793.3	12326	N	N	N	N	Y	Y	N	N
NM_009808.4	12364	N	N	N	N	Y	N	N	N
NM_007611.2	12369	N	N	N	N	N	Y	N	N
NM_001301153.1	12380	N	N	N	N	Y	Y	N	N
NM_001301155.1	12380	N	N	N	N	Y	Y	N	N
NM_001301156.1	12380	N	N	N	N	Y	Y	N	N
NM_001301157.1	12380	N	N	N	N	Y	Y	N	N
NM_001301158.1	12380	N	N	N	N	Y	Y	N	N
NM_001301160.1	12380	N	N	N	N	Y	Y	N	N
NM_001301181.1	12380	N	N	N	N	Y	Y	N	N
NM_009817.4	12380	N	N	N	N	Y	Y	N	N
NM_001109764.1	12386	N	N	N	N	Y	Y	N	N
NM_009819.2	12386	N	N	N	N	Y	Y	N	N
NM_145732.2	12386	N	N	N	N	Y	Y	N	N
NM_009838.2	12466	Y	Y	N	N	N	N	N	N
NM_001159555.1	12491	N	N	N	N	Y	Y	N	N
NM_001159556.1	12491	N	N	N	N	Y	Y	N	N
NM_001159557.1	12491	N	N	N	N	Y	Y	N	N
NM_001159558.1	12491	N	N	N	N	Y	Y	N	N
NM_007643.4	12491	N	N	N	N	Y	Y	N	N
NM_001289470.1	12523	N	N	N	N	Y	Y	N	N
NM_013489.3	12523	N	N	N	N	Y	Y	N	N
NM_009888.3	12628	N	N	N	N	Y	Y	N	N
NM_007697.2	12661	N	N	N	N	Y	N	N	N
NM_018818.2	12662	N	N	N	N	Y	Y	N	N
NM_033269.4	12671	N	N	N	N	Y	N	N	N
NM_001005787.1	12695	N	N	N	N	Y	Y	N	N
NM_007704.2	12695	N	N	N	N	Y	Y	N	N
NM_172696.2	12695	N	N	N	N	Y	Y	N	N
NM_001289826.1	12753	N	N	N	N	Y	Y	N	N
NM_001305222.1	12753	N	N	N	N	Y	Y	N	N
NM_007715.6	12753	N	N	N	N	Y	Y	N	N
NM_007729.3	12814	N	N	N	N	Y	N	N	N
NM_007733.2	12823	N	N	N	N	Y	Y	N	N
NM_001163155.1	12830	N	N	N	N	Y	Y	N	N
NM_007736.4	12830	N	N	N	N	Y	Y	N	N
NM_007754.2	12874	N	N	N	N	Y	Y	N	N
NM_007766.2	12936	N	N	N	N	Y	Y	N	N
NM_007767.3	12937	N	N	N	N	Y	Y	N	N
NM_009957.1	12939	N	N	N	N	Y	Y	N	N
NM_009959.1	12941	N	N	N	N	Y	Y	N	N
NM_009960.1	12942	N	N	N	N	Y	Y	N	N
NM_009961.1	12943	N	N	N	N	Y	Y	N	N
NM_009988.4	13052	N	N	N	N	Y	N	N	N
NM_007812.4	13087	N	N	N	N	N	N	N	Y
NM_010002.3	13097	N	N	N	N	Y	Y	N	N
NM_010003.2	13098	N	N	N	N	Y	Y	N	N
NM_010004.2	13099	N	N	N	N	Y	Y	N	N
NM_007820.2	13114	N	N	N	N	Y	Y	N	N
NM_172306.2	13118	N	N	N	N	Y	Y	N	N
NM_001317361.1	13137	N	N	N	N	N	Y	N	N
NM_007827.3	13137	N	N	N	N	N	Y	N	N
NM_001190451.2	13179	N	N	N	N	Y	N	N	N
NM_010031.2	13216	N	N	N	N	Y	Y	N	N
NM_007845.3	13219	N	Y	N	N	N	Y	N	N
NM_007846.1	13221	N	Y	N	N	N	Y	N	N
NM_007847.1	13222	N	Y	N	N	N	Y	N	N
NM_001005418.1	13223	N	Y	N	N	N	Y	N	N
NM_010039.2	13238	N	Y	N	N	N	Y	N	N
NM_007852.1	13240	N	N	N	Y	N	N	N	Y
NM_007868.6	13405	N	N	N	N	Y	Y	N	N
NM_001136060.2	13483	N	N	N	N	Y	Y	N	N
NM_001198886.1	13483	N	N	N	N	Y	Y	N	N
NM_010075.2	13483	N	N	N	N	Y	Y	N	N
NM_207282.3	13483	N	N	N	N	Y	Y	N	N
NM_010084.2	13524	N	N	N	N	Y	Y	N	N
NR_136908.1	13524	N	N	N	N	Y	N	N	N
NM_001177937.1	13607	N	N	N	N	Y	Y	N	N
NM_001177938.1	13607	N	N	N	N	Y	Y	N	N
NM_001177939.1	13607	N	N	N	N	Y	Y	N	N
NM_001177940.1	13607	N	N	N	N	Y	Y	N	N
NM_001177941.1	13607	N	N	N	N	Y	Y	N	N
NM_001177942.1	13607	N	N	N	N	Y	Y	N	N
NM_001177943.1	13607	N	N	N	N	Y	Y	N	N
NM_001177944.1	13607	N	N	N	N	Y	Y	N	N
NM_010099.2	13607	N	N	N	N	Y	Y	N	N
NM_001037987.3	13612	N	N	N	N	N	Y	N	N
NM_010103.4	13612	N	N	N	N	N	Y	N	N
NM_010115.6	13647	N	N	N	N	N	N	N	Y
NM_010130.4	13733	N	N	N	N	Y	Y	N	N
NM_007936.3	13838	N	N	N	N	Y	Y	N	N
NM_007938.2	13840	N	N	N	N	Y	Y	N	N
NM_010146.2	13853	N	N	N	N	Y	Y	N	N
NM_010154.2	13869	N	N	N	N	Y	Y	N	N
NM_001302531.1	13982	N	N	N	N	Y	Y	N	N
NM_001302532.1	13982	N	N	N	N	Y	Y	N	N
NM_001302533.1	13982	N	N	N	N	Y	Y	N	N
NM_007956.5	13982	N	N	N	N	Y	Y	N	N
NM_001253392.1	13990	N	N	N	N	Y	Y	N	N
NM_007958.1	13990	N	N	N	N	Y	Y	N	N
NM_010158.2	13992	N	N	N	N	Y	Y	N	N
NM_007963.2	14013	N	N	N	N	Y	Y	N	N
NM_001163394.1	14026	N	N	N	N	Y	N	N	N
NM_007965.3	14026	N	N	N	N	Y	N	N	N
NM_001161373.1	14069	N	N	N	N	Y	Y	N	N
NM_001161374.1	14069	N	N	N	N	Y	Y	N	N
NM_007977.2	14069	N	N	N	N	Y	Y	N	N
NM_001276419.2	14167	N	N	N	N	Y	Y	N	N
NM_010199.4	14167	N	N	N	N	N	Y	N	N
NM_183064.5	14167	N	N	N	N	N	Y	N	N
NM_001290414.1	14168	N	N	N	N	Y	Y	N	N
NM_207667.3	14169	N	N	N	N	Y	Y	N	N
NM_001308285.1	14198	N	N	N	N	N	Y	N	N
NM_001308286.1	14198	N	N	N	N	Y	Y	N	N
NM_010210.3	14198	N	N	N	N	N	Y	N	N
NM_001285458.1	14260	N	N	N	N	Y	Y	N	N
NM_001285459.1	14260	N	N	N	N	Y	Y	N	N
NM_010230.2	14260	N	N	N	N	Y	Y	N	N
NM_001330291.1	14261	N	N	N	N	Y	Y	N	N
NM_010231.3	14261	N	N	N	N	Y	Y	N	N
NM_008032.3	14266	N	N	N	N	Y	Y	N	N
NM_001081011.2	14270	N	N	N	N	Y	Y	N	N
NM_001162477.1	14389	N	N	N	N	Y	Y	N	N
NM_010248.2	14389	N	N	N	N	Y	Y	N	N
NM_008067.4	14396	N	N	N	N	Y	Y	N	N
NM_010252.4	14405	N	N	N	N	Y	Y	N	N
NM_008074.2	14407	N	N	N	N	Y	Y	N	N
NM_008096.2	14473	N	N	N	N	Y	Y	N	N
NM_010305.1	14677	N	N	N	N	Y	Y	N	N
NM_001160016.1	14688	N	N	N	N	Y	Y	N	N
NM_001160017.1	14688	N	N	N	N	Y	Y	N	N
NM_008142.4	14688	N	N	N	N	Y	Y	N	N
NM_010316.3	14704	N	N	N	N	Y	Y	N	N
NM_001136064.3	14705	N	N	N	N	Y	N	N	N
NM_019497.2	14772	N	N	N	N	Y	Y	N	N
NM_018869.3	14773	N	N	N	N	Y	N	N	N
NM_001039195.1	14800	N	N	N	N	Y	Y	N	N
NM_001083806.1	14800	N	N	N	N	Y	Y	N	N
NM_013540.2	14800	N	N	N	N	Y	Y	N	N
NM_001113180.1	14802	N	N	N	N	Y	Y	N	N
NM_001113181.1	14802	N	N	N	N	Y	Y	N	N
NM_019691.4	14802	N	N	N	N	Y	Y	N	N
NM_008166.2	14803	N	N	N	N	Y	Y	N	N
NM_008167.2	14804	N	N	N	N	Y	Y	N	N
NM_001346964.1	14805	N	N	N	N	Y	Y	N	N
NM_010348.3	14805	N	N	N	N	Y	Y	N	N
NM_146072.4	14805	N	N	N	N	Y	Y	N	N
NM_001111268.1	14806	N	N	N	N	N	Y	N	N
NM_010349.2	14806	N	N	N	N	N	Y	N	N
NM_008168.2	14809	N	N	N	N	N	Y	N	N
NM_001311072.1	14823	N	N	N	N	Y	Y	N	N
NM_008174.2	14823	N	N	N	N	Y	Y	N	N
NM_008182.3	14858	N	N	N	N	N	Y	N	N
NR_051981.1	15016	N	N	N	N	N	N	Y	N
NM_023124.5	15019	N	N	N	N	N	N	N	Y
NM_010399.2	15051	N	N	N	N	N	N	N	Y
NM_031367.1	15061	N	Y	N	N	N	Y	N	N
NM_010400.2	15101	N	Y	N	N	Y	Y	N	N
NM_010403.2	15112	N	N	N	N	Y	Y	N	N
NM_001278161.1	15129	N	N	N	N	N	N	N	Y
NM_001077705.2	15170	N	N	N	N	Y	Y	N	N
NM_013545.3	15170	N	N	N	N	Y	Y	N	N
NM_001159627.1	15203	N	N	N	N	Y	Y	N	N
NM_001159628.1	15203	N	N	N	N	Y	Y	N	N
NM_010417.2	15203	N	N	N	N	Y	Y	N	N
NM_010418.2	15204	N	N	N	N	Y	Y	N	N
NM_001136065.2	15258	N	N	N	N	Y	Y	N	N
NM_001294143.1	15258	N	N	N	N	Y	Y	N	N
NM_001294144.1	15258	N	N	N	N	Y	Y	N	N
NM_010433.2	15258	N	N	N	N	Y	Y	N	N
NM_001146100.1	15275	N	N	N	N	Y	Y	N	N
NM_010438.3	15275	N	N	N	N	Y	Y	N	N
NM_001025427.3	15361	N	N	N	N	N	Y	N	N
NM_001039356.2	15361	N	N	N	N	N	Y	N	N
NM_001166535.1	15361	N	N	N	N	N	Y	N	N
NM_001166536.1	15361	N	N	N	N	N	Y	N	N
NM_001166537.1	15361	N	N	N	N	N	Y	N	N
NM_001166539.1	15361	N	N	N	N	N	Y	N	N
NM_001166540.1	15361	N	N	N	N	N	Y	N	N
NM_001166541.1	15361	N	N	N	N	N	Y	N	N
NM_001166542.1	15361	N	N	N	N	N	Y	N	N
NM_001166543.1	15361	N	N	N	N	N	Y	N	N
NM_001166544.1	15361	N	N	N	N	N	Y	N	N
NM_001166545.1	15361	N	N	N	N	N	Y	N	N
NM_001166546.1	15361	N	N	N	N	N	Y	N	N
NM_016660.3	15361	N	N	N	N	N	Y	N	N
NM_013557.2	15467	N	Y	N	N	N	N	N	N
NM_008312.4	15560	N	N	N	N	Y	Y	N	N
NM_001252266.1	15893	N	N	N	N	Y	Y	N	N
NM_010492.3	15893	N	N	N	N	Y	Y	N	N
NM_134103.2	16180	N	N	N	N	N	Y	N	N
NR_015351.1	16353	N	N	N	Y	N	N	N	N
NM_016780.2	16416	N	N	N	N	Y	Y	N	N
NM_010584.3	16429	N	N	N	N	Y	Y	N	N
NM_010597.4	16497	N	N	N	N	Y	Y	N	N
NM_001038607.2	16510	N	N	N	N	Y	Y	N	N
NM_010600.3	16510	N	N	N	N	Y	Y	N	N
NM_001304810.1	16519	N	N	N	N	Y	N	N	N
NM_008426.2	16519	N	N	N	N	Y	Y	N	N
NM_001253358.1	16531	N	N	N	N	Y	Y	N	N
NM_001253359.1	16531	N	N	N	N	Y	Y	N	N
NM_001253360.1	16531	N	N	N	N	Y	Y	N	N
NM_001253361.1	16531	N	N	N	N	Y	Y	N	N
NM_001253362.1	16531	N	N	N	N	Y	Y	N	N
NM_001253363.1	16531	N	N	N	N	Y	Y	N	N
NM_001253364.1	16531	N	N	N	N	Y	Y	N	N
NM_001253365.1	16531	N	N	N	N	Y	Y	N	N
NM_001253366.1	16531	N	N	N	N	Y	Y	N	N
NM_001253367.1	16531	N	N	N	N	Y	Y	N	N
NM_001253368.1	16531	N	N	N	N	Y	Y	N	N
NM_001253369.1	16531	N	N	N	N	Y	Y	N	N
NM_001253370.1	16531	N	N	N	N	Y	Y	N	N
NM_001253371.1	16531	N	N	N	N	Y	Y	N	N
NM_001253372.1	16531	N	N	N	N	Y	Y	N	N
NM_001253373.1	16531	N	N	N	N	Y	Y	N	N
NM_001253374.1	16531	N	N	N	N	Y	Y	N	N
NM_001253375.1	16531	N	N	N	N	Y	Y	N	N
NM_001253376.1	16531	N	N	N	N	Y	Y	N	N
NM_001253377.1	16531	N	N	N	N	Y	Y	N	N
NM_001253378.1	16531	N	N	N	N	Y	Y	N	N
NM_010610.3	16531	N	N	N	N	Y	Y	N	N
NM_008434.2	16535	N	N	N	N	Y	Y	N	N
NM_010615.1	16551	N	N	N	N	Y	N	N	N
NM_001081133.2	16558	N	N	N	N	Y	Y	N	N
NM_001355123.1	16558	N	N	N	N	Y	Y	N	N
NM_001110315.2	16560	N	N	N	N	Y	Y	N	N
NM_001294149.1	16560	N	N	N	N	Y	Y	N	N
NM_001294150.1	16560	N	N	N	N	Y	Y	N	N
NM_008440.4	16560	N	N	N	N	Y	Y	N	N
NM_001305643.1	16579	N	N	N	N	N	Y	N	N
NM_010629.3	16579	N	N	N	N	N	Y	N	N
NM_001170851.1	16633	N	N	N	N	Y	Y	N	N
NM_008462.5	16633	N	N	N	N	Y	Y	N	N
NM_001289604.1	16634	N	N	N	N	Y	Y	N	N
NM_001289605.1	16634	N	N	N	N	Y	Y	N	N
NM_010648.3	16634	N	N	N	N	Y	Y	N	N
NM_001252577.1	16635	N	N	N	N	Y	Y	N	N
NM_010649.3	16635	N	N	N	N	Y	Y	N	N
NM_001110323.1	16638	N	N	N	N	N	Y	N	N
NM_014194.5	16638	N	N	N	N	Y	Y	N	N
NM_001101620.1	16639	N	N	N	N	N	Y	N	N
NM_010650.3	16639	N	N	N	N	N	Y	N	N
NM_010651.3	16640	N	N	N	N	Y	Y	N	N
NM_008481.2	16773	N	N	N	N	Y	Y	N	N
NM_001317391.1	16795	N	N	N	N	Y	Y	N	N
NM_010687.2	16795	N	N	N	N	Y	Y	N	N
NM_001113408.1	16825	N	N	N	N	Y	N	N	N
NM_001122899.1	16847	N	N	N	N	Y	Y	N	N
NM_010704.2	16847	N	N	N	N	Y	Y	N	N
NM_146146.2	16847	N	N	N	N	Y	Y	N	N
NM_001313897.1	16993	N	N	N	N	Y	Y	N	N
NM_008517.2	16993	N	N	N	N	Y	Y	N	N
NM_001111096.1	17096	N	N	N	N	Y	Y	N	N
NM_010747.2	17096	N	N	N	N	Y	Y	N	N
NM_010748.2	17101	N	N	N	N	Y	Y	N	N
NM_001164041.1	17129	N	N	N	N	Y	N	N	N
NM_001145802.1	17152	N	N	N	N	Y	Y	N	N
NM_001145803.1	17152	N	N	N	N	Y	Y	N	N
NM_008547.2	17152	N	N	N	N	Y	Y	N	N
NM_001252563.1	17183	N	N	N	N	Y	Y	N	N
NM_013592.4	17183	N	N	N	N	Y	Y	N	N
NM_010778.4	17221	N	N	N	N	Y	N	N	N
NR_132621.1	17221	N	N	N	N	Y	N	N	N
NM_001161413.1	17254	N	N	N	N	Y	Y	N	N
NM_008584.3	17286	N	N	N	N	Y	Y	N	N
NM_001290504.1	17318	N	N	N	N	N	Y	N	N
NM_001290505.1	17318	N	N	N	N	N	Y	N	N
NM_001290506.1	17318	N	N	N	N	N	Y	N	N
NM_001290512.1	17318	N	N	N	N	N	Y	N	N
NM_010797.3	17318	N	N	N	N	N	Y	N	N
NM_010806.1	17356	N	N	N	N	Y	Y	N	N
NM_019724.4	17389	N	N	N	N	Y	Y	N	N
NR_135158.1	17389	N	N	N	N	Y	N	N	N
NM_010816.1	17450	N	N	N	N	Y	Y	N	N
NM_001305284.1	17475	N	N	N	N	Y	N	N	N
NM_001305286.1	17475	N	N	N	N	Y	N	N	N
NM_010820.3	17475	N	N	N	N	Y	N	N	N
NM_008625.2	17533	N	N	N	N	Y	Y	N	N
NM_001039934.1	17756	N	N	N	N	Y	N	N	N
NM_008632.2	17756	N	N	N	N	Y	N	N	N
NM_001164190.1	17772	N	N	N	N	Y	Y	N	N
NM_001164191.1	17772	N	N	N	N	Y	Y	N	N
NM_001164192.1	17772	N	N	N	N	Y	Y	N	N
NM_019926.3	17772	N	N	N	N	Y	Y	N	N
NM_023566.3	17831	Y	Y	N	N	N	N	N	N
NR_027619.1	17835	N	N	N	N	Y	N	N	N
NM_010846.1	17857	N	Y	N	N	N	Y	N	N
NM_001099635.1	17883	N	N	N	N	Y	Y	N	N
NM_010870.2	17951	N	N	N	N	Y	Y	N	N
NM_010871.2	17952	N	N	N	N	Y	Y	N	N
NM_008677.2	17972	N	N	N	N	Y	Y	N	N
NM_001293637.1	18004	N	N	N	N	Y	Y	N	N
NM_001293638.1	18004	N	N	N	N	Y	Y	N	N
NM_001293639.1	18004	N	N	N	N	Y	Y	N	N
NM_175089.4	18004	N	N	N	N	Y	Y	N	N
NM_010917.2	18073	N	N	N	N	Y	Y	N	N
NM_001290370.1	18108	N	N	N	N	N	Y	N	N
NM_008708.2	18108	N	N	N	N	N	Y	N	N
NM_008710.3	18115	N	Y	N	N	N	Y	N	N
NM_008729.2	18163	N	N	N	N	Y	Y	N	N
NM_001190187.1	18183	N	N	N	N	Y	Y	N	N
NM_001190188.1	18183	N	N	N	N	Y	Y	N	N
NM_008734.3	18183	N	N	N	N	Y	Y	N	N
NM_001198587.3	18191	N	N	N	N	Y	Y	N	N
NM_001252074.2	18191	N	N	N	N	Y	Y	N	N
NM_172544.3	18191	N	N	N	N	Y	Y	N	N
NM_010941.3	18194	N	N	N	N	Y	Y	N	N
NM_001025074.2	18212	N	N	N	N	Y	Y	N	N
NM_001282961.1	18212	N	N	N	N	Y	Y	N	N
NM_008746.5	18213	N	N	N	N	Y	Y	N	N
NM_182809.2	18213	N	N	N	N	Y	Y	N	N
NM_146563.1	18315	N	N	N	N	N	Y	N	N
NM_021879.2	18431	N	N	N	N	Y	Y	N	N
NM_008779.2	18488	N	N	N	N	Y	Y	N	N
NM_001347228.1	18537	N	N	N	N	Y	N	N	N
NM_008786.2	18537	N	N	N	N	Y	N	N	N
NM_008792.4	18549	N	N	N	N	Y	Y	N	N
NM_001164677.1	18571	N	N	N	N	Y	Y	N	N
NM_001164678.1	18571	N	N	N	N	Y	Y	N	N
NM_011052.2	18571	N	N	N	N	Y	Y	N	N
NM_001159582.1	18573	N	N	N	N	Y	Y	N	N
NM_001355140.1	18573	N	N	N	N	Y	Y	N	N
NM_001355142.1	18573	N	N	N	N	Y	Y	N	N
NM_001355143.1	18573	N	N	N	N	Y	Y	N	N
NM_016744.4	18573	N	N	N	N	Y	Y	N	N
NM_001025568.2	18575	N	N	N	N	Y	Y	N	N
NM_001159952.1	18575	N	N	N	N	Y	N	N	N
NM_001159953.1	18575	N	N	N	N	Y	Y	N	N
NM_001159955.1	18575	N	N	N	N	N	Y	N	N
NM_001159960.1	18575	N	N	N	N	Y	Y	N	N
NM_011054.4	18575	N	N	N	N	Y	Y	N	N
NM_008824.3	18639	N	N	N	N	Y	Y	N	N
NM_011076.2	18671	N	N	N	N	Y	Y	N	N
NM_011077.2	18675	N	N	N	N	Y	Y	N	N
NM_207683.2	18705	Y	Y	N	N	Y	Y	N	N
NM_011087.1	18722	N	N	N	N	N	N	N	Y
NM_011088.1	18724	N	N	N	N	N	Y	N	Y
NM_011090.2	18726	N	N	N	N	N	Y	N	N
NM_011091.1	18727	N	N	N	Y	N	N	N	Y
NM_001289428.1	18729	N	Y	N	N	Y	Y	N	N
NM_008848.1	18729	N	Y	N	N	N	Y	N	N
NM_011093.1	18729	N	Y	N	N	N	Y	N	N
NM_011094.1	18730	N	N	N	Y	N	Y	N	Y
NM_001316672.1	18751	N	N	N	N	Y	Y	N	N
NM_008855.2	18751	N	N	N	N	Y	Y	N	N
NM_008858.3	18760	N	N	N	N	Y	Y	N	N
NM_001355153.1	18798	N	N	N	N	Y	Y	N	N
NM_001355154.1	18798	N	N	N	N	Y	Y	N	N
NM_001355156.1	18798	N	N	N	N	Y	Y	N	N
NM_013829.2	18798	N	N	N	N	Y	Y	N	N
NM_001164056.1	18805	N	N	N	N	Y	Y	N	N
NM_008875.4	18805	N	N	N	N	Y	Y	N	N
NM_008892.2	18968	N	N	N	N	Y	N	N	N
NM_001163415.1	19054	N	Y	N	N	N	N	N	N
NM_011154.2	19054	N	Y	N	N	N	N	N	N
NM_011157.2	19073	N	N	N	N	N	Y	N	N
NM_008922.2	19076	N	N	N	N	Y	Y	N	N
NM_011158.3	19088	N	N	N	N	Y	Y	N	N
NM_001013833.3	19091	N	N	N	N	Y	Y	N	N
NM_011160.3	19091	N	N	N	N	Y	Y	N	N
NM_001278256.1	19122	N	N	N	N	Y	N	N	N
NM_008941.3	19146	N	N	N	N	Y	Y	N	N
NM_178855.4	19146	N	N	N	N	Y	Y	N	N
NM_011184.5	19167	N	N	N	N	N	Y	N	N
NM_011204.2	19249	N	N	N	N	Y	Y	N	N
NM_011211.3	19266	N	N	N	N	Y	N	N	N
NM_008983.2	19272	N	N	N	N	Y	Y	N	N
NM_011215.2	19276	N	N	N	N	Y	Y	N	N
NM_011217.2	19279	N	N	N	N	Y	N	N	N
NM_001291149.1	19281	N	N	N	N	Y	Y	N	N
NM_001291150.1	19281	N	N	N	N	Y	Y	N	N
NM_001291151.1	19281	N	N	N	N	Y	Y	N	N
NM_021464.5	19281	N	N	N	N	Y	Y	N	N
NM_009014.3	19363	N	N	N	N	Y	Y	N	N
NM_009016.1	19368	N	N	N	N	N	N	N	Y
NM_009017.1	19369	N	N	N	N	N	N	N	Y
NM_009027.3	19418	Y	Y	N	N	Y	Y	N	N
NM_001310464.1	19699	N	N	N	N	Y	Y	N	N
NM_011261.2	19699	N	N	N	N	Y	Y	N	N
NM_009065.2	19762	N	N	N	N	Y	Y	N	N
NR_024198.2	19785	N	N	Y	N	N	N	Y	N
NM_011282.2	19886	N	N	N	N	Y	Y	N	N
NM_009099.2	20128	N	N	N	N	Y	Y	N	N
NM_009109.2	20190	N	N	N	N	Y	Y	N	N
NM_001313997.1	20265	N	N	N	N	Y	Y	N	N
NM_018733.2	20265	N	N	N	N	Y	Y	N	N
NM_009135.2	20272	N	N	N	N	N	Y	N	N
NM_001293673.1	20320	N	N	N	N	Y	Y	N	N
NM_009145.2	20320	N	N	N	N	Y	Y	N	N
NM_009148.3	20336	N	N	N	N	Y	Y	N	N
NM_009149.2	20340	N	N	N	N	Y	Y	N	N
NM_013657.5	20348	N	N	N	N	Y	N	N	N
NM_011348.2	20349	N	N	N	N	Y	Y	N	N
NM_013661.2	20357	N	N	N	N	Y	Y	N	N
NM_011743.3	20402	N	N	N	N	Y	N	N	N
NM_001277954.1	20408	N	N	N	N	Y	Y	N	N
NM_001277955.1	20408	N	N	N	N	Y	N	N	N
NM_017400.7	20408	N	N	N	N	Y	Y	N	N
NM_009200.3	20513	N	N	N	N	Y	Y	N	N
NM_009205.2	20532	N	N	N	N	Y	Y	N	N
NM_001291227.2	20563	N	N	N	N	Y	Y	N	N
NM_001291228.2	20563	N	N	N	N	Y	Y	N	N
NM_178804.5	20563	N	N	N	N	Y	Y	N	N
NR_111900.2	20563	N	N	N	N	Y	N	N	N
NM_016667.3	20649	N	N	N	N	Y	Y	N	N
NM_001135559.1	20663	N	N	N	N	Y	N	N	N
NM_001025559.3	20679	N	N	N	N	Y	Y	N	N
NM_001025560.2	20679	N	N	N	N	Y	Y	N	N
NM_001277326.1	20679	N	N	N	N	N	Y	N	N
NM_001277327.1	20679	N	N	N	N	Y	Y	N	N
NM_001277328.1	20679	N	N	N	N	Y	Y	N	N
NM_011445.4	20679	N	N	N	N	N	Y	N	N
NM_001313712.1	20684	N	N	N	N	Y	Y	N	N
NM_001313713.1	20684	N	N	N	N	Y	Y	N	N
NM_001313714.1	20684	N	N	N	N	Y	Y	N	N
NM_013673.4	20684	N	N	N	N	Y	Y	N	N
NM_009246.3	20703	N	N	N	N	N	Y	N	N
NM_011474.3	20762	N	N	N	N	N	Y	N	N
NM_009268.1	20771	N	N	N	N	N	Y	N	N
NM_001111296.2	20859	N	N	N	N	Y	Y	N	N
NM_009293.1	20905	N	N	Y	N	N	N	Y	N
NM_001326558.1	20917	N	N	N	N	Y	N	N	N
NM_011507.3	20917	N	N	N	N	N	Y	N	N
NM_011516.2	20957	N	N	N	N	Y	Y	N	N
NM_021382.6	21338	N	N	N	N	Y	Y	N	N
NM_020614.2	21340	N	N	N	N	N	Y	N	N
NM_001253862.1	21406	N	N	N	N	Y	Y	N	N
NM_001253865.1	21406	N	N	N	N	Y	N	N	N
NM_011544.3	21406	N	N	N	N	Y	Y	N	N
NM_011546.3	21417	N	N	N	N	Y	Y	N	N
NM_011553.4	21461	N	N	N	N	N	Y	N	N
NM_001290549.1	21687	N	N	N	N	Y	Y	N	N
NM_001290551.1	21687	N	N	N	N	Y	Y	N	N
NM_013690.3	21687	N	N	N	N	Y	Y	N	N
NM_148926.2	21769	N	N	N	N	Y	Y	N	N
NM_011596.5	21871	Y	Y	N	N	Y	Y	N	N
NM_009390.2	21892	N	N	N	N	Y	Y	N	N
NM_019634.2	21912	N	N	N	N	N	Y	N	N
NM_009399.3	21934	N	N	N	N	Y	Y	N	N
NM_011625.1	21981	N	N	N	N	Y	Y	N	N
NM_009417.3	22018	N	N	N	N	Y	Y	N	N
NM_001347342.1	22026	N	N	N	N	Y	N	N	N
NM_011630.3	22026	N	N	N	N	Y	N	N	N
NM_011633.2	22033	Y	Y	N	N	N	N	N	N
NM_001282086.1	22068	N	N	N	N	Y	Y	N	N
NM_001282087.1	22068	N	N	N	N	Y	N	N	N
NM_013838.2	22068	N	N	N	N	Y	Y	N	N
NM_001113404.1	22095	N	N	N	N	Y	Y	N	N
NM_011648.5	22095	N	N	N	N	Y	Y	N	N
NM_009444.1	22135	N	N	N	N	N	N	N	Y
NM_011652.3	22138	N	N	N	N	Y	N	N	N
NM_028004.2	22138	N	N	N	N	Y	N	N	N
NM_001033962.1	22215	N	N	N	N	Y	Y	N	N
NM_011668.2	22215	N	N	N	N	Y	Y	N	N
NM_011674.4	22239	N	N	N	N	Y	Y	N	N
NM_001293561.1	22253	N	N	N	N	Y	Y	N	N
NM_009472.4	22253	N	N	N	N	Y	Y	N	N
NM_021408.3	22283	N	N	N	N	Y	N	N	N
NM_011682.4	22288	N	N	N	N	Y	N	N	N
NM_009485.1	22300	N	N	N	Y	N	N	N	N
NM_009489.2	22305	N	N	N	N	N	Y	N	N
NM_009490.3	22306	N	N	N	N	Y	Y	N	N
NM_001105063.1	22311	N	N	N	N	N	N	N	Y
NM_009506.2	22341	N	N	N	N	Y	Y	N	N
NM_011723.3	22436	N	N	N	N	Y	Y	N	N
NM_001110784.1	22445	N	N	N	N	N	Y	N	N
NM_009529.3	22526	N	N	N	N	Y	Y	N	N
NM_011731.3	22599	N	N	N	N	N	Y	N	N
NM_144515.2	22710	N	N	N	N	Y	N	N	N
NM_011766.5	22762	N	N	N	N	Y	Y	N	N
NM_011800.4	23836	N	N	N	N	Y	Y	N	N
NM_001085376.2	23850	N	N	N	N	Y	Y	N	N
NM_001243046.1	23859	N	N	N	N	Y	Y	N	N
NM_001243047.1	23859	N	N	N	N	Y	Y	N	N
NM_011807.3	23859	N	N	N	N	Y	Y	N	N
NM_001079844.2	23888	N	N	N	N	Y	Y	N	N
NM_011821.3	23888	N	N	N	N	Y	Y	N	N
NM_001290648.1	23919	N	N	N	N	Y	Y	N	N
NM_011831.2	23919	N	N	N	N	Y	Y	N	N
NM_011855.4	23963	N	N	N	N	Y	Y	N	N
NM_001310760.1	23966	N	N	N	N	Y	N	N	N
NM_001310762.1	23966	N	N	N	N	Y	N	N	N
NM_001290707.1	23984	N	N	N	N	Y	N	N	N
NM_011891.4	24052	N	N	N	N	Y	Y	N	N
NM_011920.3	26357	N	N	N	N	Y	N	N	N
NM_008580.4	26408	N	N	N	N	Y	Y	N	N
NM_001081567.2	26414	N	N	N	N	Y	Y	N	N
NM_001310683.1	26414	N	N	N	N	Y	Y	N	N
NM_001310685.1	26414	N	N	N	N	Y	Y	N	N
NM_001310686.2	26414	N	N	N	N	Y	Y	N	N
NM_001318102.1	26414	N	N	N	N	Y	Y	N	N
NM_001318131.1	26414	N	N	N	N	Y	Y	N	N
NM_009158.3	26414	N	N	N	N	Y	Y	N	N
NM_011954.2	26421	N	N	N	Y	N	N	N	Y
NM_030595.1	26422	N	N	N	N	Y	Y	N	N
NM_011959.2	26429	N	N	N	N	Y	N	N	N
NM_001310628.1	26436	N	N	N	N	Y	Y	N	N
NM_001110796.2	26875	N	N	N	N	Y	Y	N	N
NM_011995.4	26875	N	N	N	N	Y	Y	N	N
NM_001170332.1	26888	N	N	N	N	Y	Y	N	N
NM_001170333.1	26888	N	N	N	N	Y	Y	N	N
NM_011999.4	26888	N	N	N	N	Y	Y	N	N
NM_012054.4	27052	N	N	N	N	Y	Y	N	N
NM_001293676.1	27083	N	N	N	N	N	Y	N	N
NM_001293677.1	27083	N	N	N	N	N	Y	N	N
NM_001293678.1	27083	N	N	N	N	N	Y	N	N
NM_001293679.1	27083	N	N	N	N	N	Y	N	N
NM_001293680.1	27083	N	N	N	N	N	Y	N	N
NM_021365.3	27083	N	N	N	N	N	Y	N	N
NM_013784.3	27392	N	N	N	N	Y	Y	N	N
NM_030683.3	27411	N	N	N	N	Y	N	N	N
NM_207651.3	27411	N	N	N	N	Y	N	N	N
NM_013794.4	27424	N	N	N	N	N	Y	N	N
NM_023718.3	28254	N	N	N	N	Y	Y	N	N
NM_001311111.1	29807	N	N	N	N	N	Y	N	N
NM_013861.4	29807	N	N	N	N	N	Y	N	N
NM_013862.5	29809	N	N	N	N	Y	Y	N	N
NM_016718.2	29862	N	N	N	N	N	Y	N	N
NM_013877.3	29865	N	N	N	N	Y	N	N	N
NM_013881.4	29869	N	N	N	N	Y	Y	N	N
NM_024450.2	30049	N	N	N	N	N	Y	N	N
NM_013927.2	30952	N	N	N	N	Y	Y	N	N
NM_001113420.1	30953	N	N	N	N	N	Y	N	N
NM_001113421.1	30953	N	N	N	N	Y	Y	N	N
NM_001282044.1	30953	N	N	N	N	Y	Y	N	N
NM_001282045.1	30953	N	N	N	N	Y	Y	N	N
NM_001146200.1	30955	N	N	N	N	N	Y	N	N
NM_001146201.1	30955	N	N	N	N	N	Y	N	N
NM_020272.2	30955	N	N	N	N	N	Y	N	N
NM_013935.3	30963	N	N	N	N	N	Y	N	N
NM_001285833.1	50490	N	N	N	N	Y	Y	N	N
NM_001285835.1	50490	N	N	N	N	Y	Y	N	N
NM_015760.5	50490	N	N	N	N	Y	Y	N	N
NM_015769.2	50505	N	N	N	N	Y	Y	N	N
NM_015773.2	50525	N	N	N	N	Y	Y	N	N
NM_001311159.1	50757	N	N	N	N	N	Y	N	N
NM_015793.2	50757	N	N	N	N	N	Y	N	N
NM_015794.1	50758	N	N	N	N	Y	Y	N	N
NM_015803.2	50769	N	N	N	N	Y	Y	N	N
NM_001282061.2	50779	N	N	N	N	N	Y	N	N
NM_001310478.2	50779	N	N	N	N	Y	Y	N	N
NM_015812.4	50779	N	N	N	N	Y	Y	N	N
NM_001170745.1	50791	N	N	N	N	Y	Y	N	N
NM_001170746.1	50791	N	N	N	N	Y	Y	N	N
NM_015823.3	50791	N	N	N	N	Y	Y	N	N
NM_001347334.1	50817	N	N	N	N	N	Y	N	N
NM_001317726.1	50873	N	N	N	N	Y	Y	N	N
NM_016694.4	50873	N	N	N	N	Y	Y	N	N
NM_024204.6	52024	N	N	N	N	Y	N	N	N
NR_146211.1	52480	N	N	N	N	Y	N	N	N
NM_134046.5	52504	N	N	N	N	Y	Y	N	N
NM_029148.1	52837	N	N	N	N	Y	Y	N	N
NM_001113474.1	52855	N	N	N	N	N	Y	N	N
NM_001302675.1	52855	N	N	N	N	N	Y	N	N
NM_001302676.1	52855	N	N	N	N	N	Y	N	N
NM_001302677.1	52855	N	N	N	N	N	Y	N	N
NM_001302681.1	52855	N	N	N	N	N	Y	N	N
NM_001302682.1	52855	N	N	N	N	N	Y	N	N
NM_001302683.1	52855	N	N	N	N	N	Y	N	N
NM_178611.6	52855	N	N	N	N	N	Y	N	N
NM_016909.2	53424	N	N	N	N	Y	Y	N	N
NM_001185153.1	53604	N	N	N	N	Y	Y	N	N
NM_015785.2	53604	N	N	N	N	Y	Y	N	N
NM_001252614.1	53618	N	N	N	N	Y	Y	N	N
NM_001252615.1	53618	N	N	N	N	N	Y	N	N
NM_016893.5	53618	N	N	N	N	Y	Y	N	N
NR_045554.1	53618	N	N	N	N	Y	N	N	N
NM_016879.2	53622	N	Y	N	N	N	N	N	N
NM_001281929.1	53623	N	N	N	N	Y	Y	N	N
NM_001290451.1	53623	N	N	N	N	Y	Y	N	N
NM_016886.4	53623	N	N	N	N	Y	Y	N	N
NR_104053.1	53623	N	N	N	N	Y	N	N	N
NM_017385.1	53873	N	N	N	Y	N	N	N	Y
NM_001017422.1	53877	N	N	N	N	N	N	N	Y
NM_017390.4	53878	N	N	N	N	N	Y	N	N
NM_021545.1	53880	N	N	N	N	N	Y	N	Y
NM_001286653.1	53901	N	N	N	N	N	Y	N	N
NM_207649.1	53901	N	N	N	N	N	Y	N	N
NM_001289653.1	54003	N	N	N	N	Y	Y	N	N
NM_172493.2	54004	N	N	N	N	Y	Y	N	N
NM_001276321.1	54151	N	N	N	N	N	Y	N	N
NM_019396.3	54151	N	N	N	N	N	Y	N	N
NM_017478.3	54160	Y	Y	N	N	N	N	N	N
NM_018755.2	54381	N	N	N	N	Y	Y	N	N
NM_176073.4	54381	N	N	N	N	Y	Y	N	N
NM_001136260.1	54403	N	N	N	N	Y	Y	N	N
NM_001197147.1	54403	N	N	N	N	Y	Y	N	N
NM_018760.2	54403	N	N	N	N	Y	Y	N	N
NM_018830.1	54447	N	N	N	N	Y	Y	N	N
NM_019457.2	54562	N	N	N	N	Y	Y	N	N
NM_018779.1	54611	N	N	N	N	Y	Y	N	N
NM_019971.2	54635	N	N	N	N	Y	Y	N	N
NM_001168568.1	55936	N	N	N	N	Y	Y	N	N
NM_001168569.1	55936	N	N	N	N	Y	Y	N	N
NM_001168571.1	55936	N	N	N	N	Y	Y	N	N
NM_018737.5	55936	N	N	N	N	Y	Y	N	N
NR_033143.1	55936	N	N	N	N	Y	N	N	N
NM_019496.3	56068	N	N	N	N	Y	Y	N	N
NM_019514.3	56079	N	N	N	N	Y	Y	N	N
NM_207109.2	56079	N	N	N	N	Y	Y	N	N
NM_019515.1	56183	N	N	N	N	Y	Y	N	N
NM_019635.2	56274	N	N	N	N	Y	Y	N	N
NM_019667.2	56324	N	N	N	N	Y	Y	N	N
NM_001291071.1	56421	N	N	N	N	Y	Y	N	N
NM_019703.4	56421	N	N	N	N	Y	Y	N	N
NM_001347335.1	56462	N	N	N	N	Y	Y	N	N
NM_019880.3	56462	N	N	N	N	Y	Y	N	N
NM_019776.2	56463	N	N	N	N	Y	Y	N	N
NM_001190320.1	56620	N	N	N	N	Y	Y	N	N
NM_001190321.1	56620	N	N	N	N	Y	Y	N	N
NM_020001.2	56620	N	N	N	N	Y	Y	N	N
NM_001347232.1	56637	N	N	N	N	N	Y	N	N
NM_019827.6	56637	N	N	N	N	N	Y	N	N
NM_001003719.2	56784	N	N	N	N	Y	N	N	N
NM_001112714.2	56784	N	N	N	N	Y	N	N	N
NM_001286263.1	56784	N	N	N	N	Y	N	N	N
NM_019994.5	56784	N	N	N	N	Y	N	N	N
NM_020261.4	56868	N	N	N	N	N	Y	N	N
NM_020505.2	57257	N	N	N	N	Y	Y	N	N
NM_146139.2	57257	N	N	N	N	N	Y	N	N
NM_020587.2	57317	N	N	N	N	N	Y	N	N
NM_001162540.1	57740	N	N	N	N	Y	Y	N	N
NM_021302.3	57740	N	N	N	N	Y	Y	N	N
NM_001290994.1	57775	N	N	N	N	Y	N	N	N
NM_021323.3	57775	N	N	N	N	Y	N	N	N
NM_001177795.1	58175	N	N	N	N	Y	Y	N	N
NM_001252501.1	58178	N	N	N	N	Y	Y	N	N
NM_001290356.1	58178	N	N	N	N	Y	Y	N	N
NM_021377.3	58178	N	N	N	N	Y	Y	N	N
NM_001167730.1	58186	N	N	N	N	Y	Y	N	N
NM_021385.2	58186	N	N	N	N	Y	Y	N	N
NM_021416.3	58227	N	N	N	N	Y	Y	N	N
NM_001163522.1	59308	N	N	N	N	Y	Y	N	N
NM_016885.2	59308	N	N	N	N	Y	Y	N	N
NM_030688.2	60367	N	N	N	N	Y	Y	N	N
NM_001271843.1	64008	N	N	N	N	Y	Y	N	N
NM_022026.3	64008	N	N	N	N	Y	Y	N	N
NR_073483.1	64008	N	N	N	N	Y	N	N	N
NM_001079686.1	64009	N	N	N	N	Y	Y	N	N
NM_001347711.1	64009	N	N	N	N	Y	Y	N	N
NM_001347732.1	64009	N	N	N	N	Y	Y	N	N
NM_023906.3	65257	N	N	N	N	Y	Y	N	N
NM_023052.2	65956	N	N	N	N	N	N	N	Y
NM_001177849.1	65973	N	N	N	N	Y	Y	N	N
NM_001177850.1	65973	N	N	N	N	Y	Y	N	N
NM_001177851.1	65973	N	N	N	N	Y	Y	N	N
NM_001177852.1	65973	N	N	N	N	Y	Y	N	N
NM_001177853.1	65973	N	N	N	N	Y	Y	N	N
NM_001177854.1	65973	N	N	N	N	Y	Y	N	N
NM_001290367.1	65973	N	N	N	N	Y	Y	N	N
NM_023066.3	65973	N	N	N	N	Y	Y	N	N
NM_023154.3	66071	N	N	N	N	Y	N	N	N
NM_001167736.1	66098	N	N	N	N	Y	Y	N	N
NM_025351.3	66098	N	N	N	N	Y	Y	N	N
NM_025402.2	66179	N	N	N	N	Y	Y	N	N
NM_025434.3	66230	N	N	N	N	Y	Y	N	N
NM_001309809.2	66272	N	N	N	N	N	Y	N	N
NM_001309810.2	66272	N	N	N	N	N	Y	N	N
NM_001163536.1	66326	N	N	N	N	Y	Y	N	N
NM_001163537.1	66326	N	N	N	N	Y	Y	N	N
NM_025489.3	66326	N	N	N	N	Y	Y	N	N
NM_025599.3	66497	N	N	N	N	N	Y	N	N
NM_026844.3	66531	N	N	N	N	N	Y	N	N
NM_028260.2	66541	N	N	N	N	Y	Y	N	N
NM_019800.4	66659	N	N	N	N	N	Y	N	N
NM_025696.3	66673	N	N	N	N	Y	Y	N	N
NM_025700.2	66681	N	N	N	N	Y	Y	N	N
NM_001271533.1	66722	N	N	N	N	Y	Y	N	N
NM_029160.3	66722	N	N	N	N	Y	Y	N	N
NM_025736.2	66736	N	N	N	N	Y	Y	N	N
NM_001004357.2	66797	N	N	N	N	Y	Y	N	N
NM_001256489.1	66808	N	N	N	N	Y	Y	N	N
NM_025789.5	66832	N	N	N	N	Y	Y	N	N
NM_001039965.1	66869	N	N	N	N	N	Y	N	N
NM_001039967.1	66869	N	N	N	N	N	Y	N	N
NM_181274.3	66869	N	N	N	N	N	Y	N	N
NM_025819.4	66875	N	N	N	N	Y	Y	N	N
NM_025822.3	66880	N	N	N	N	Y	Y	N	N
NM_001168591.1	66887	N	N	N	N	Y	Y	N	N
NM_025827.3	66887	N	N	N	N	Y	Y	N	N
NM_001277273.1	67030	N	N	N	N	Y	Y	N	N
NM_025923.3	67030	N	N	N	N	Y	Y	N	N
NR_102382.1	67030	N	N	N	N	Y	N	N	N
NM_025949.3	67071	N	N	N	N	Y	N	N	N
NM_001163024.1	67074	N	N	N	N	Y	N	N	N
NM_001163025.1	67074	N	N	N	N	Y	N	N	N
NM_153395.2	67074	N	N	N	N	Y	N	N	N
NM_144953.2	67080	N	N	N	N	Y	N	N	N
NM_025985.4	67128	N	N	N	N	Y	Y	N	N
NM_025992.2	67138	N	N	N	N	Y	Y	N	N
NM_026067.3	67276	N	N	N	N	N	Y	N	N
NM_001122960.1	67282	N	N	N	N	N	Y	N	N
NM_026070.3	67282	N	N	N	N	N	Y	N	N
NM_027487.1	67282	N	N	N	N	N	Y	N	N
NM_026072.1	67285	N	N	N	N	Y	Y	N	N
NM_026162.6	67448	N	N	N	N	Y	Y	N	N
NM_026184.2	67475	N	N	N	N	Y	Y	N	N
NM_026189.3	67484	N	N	N	N	Y	Y	N	N
NM_001025615.3	67501	N	N	N	N	Y	Y	N	N
NM_001289436.1	67501	N	N	N	N	Y	N	N	N
NM_026202.4	67501	N	N	N	N	Y	Y	N	N
NM_026220.4	67532	N	N	N	N	N	Y	N	N
NM_001205098.1	67569	N	N	N	N	Y	N	N	N
NM_026254.2	67581	N	N	N	N	Y	Y	N	N
NM_026327.3	67708	N	N	N	N	Y	Y	N	N
NM_026331.3	67712	N	N	N	N	Y	Y	N	N
NM_001290623.1	67753	N	N	N	N	Y	Y	N	N
NM_027089.4	67753	N	N	N	N	Y	Y	N	N
NM_026367.4	67769	N	N	N	N	N	Y	N	N
NM_001199151.1	67847	N	N	N	N	Y	Y	N	N
NM_001199153.1	67847	N	N	N	N	Y	Y	N	N
NM_001199154.1	67847	N	N	N	N	Y	Y	N	N
NM_026408.4	67847	N	N	N	N	Y	Y	N	N
NM_001190795.1	67848	N	N	N	N	N	Y	N	N
NM_026409.4	67848	N	N	N	N	N	Y	N	N
NR_120500.1	67854	N	N	N	N	Y	N	N	N
NM_001285452.1	67878	N	N	N	N	Y	Y	N	N
NM_028975.4	67878	N	N	N	N	Y	Y	N	N
NM_030108.2	67878	N	N	N	N	Y	Y	N	N
NM_026430.3	67883	N	N	N	N	Y	Y	N	N
NM_026442.3	67899	N	N	N	N	Y	Y	N	N
NM_026458.4	67928	N	N	N	N	Y	Y	N	N
NM_026484.3	67974	N	N	N	N	Y	Y	N	N
NM_023873.3	68121	N	N	N	N	N	Y	N	N
NM_026604.4	68187	N	N	N	N	Y	N	N	N
NR_027970.1	68314	N	N	N	N	Y	N	N	N
NM_001310483.1	68421	N	N	N	N	Y	Y	N	N
NM_026719.2	68421	N	N	N	N	Y	Y	N	N
NM_172400.3	68598	N	N	N	N	N	Y	N	N
NM_001163419.1	68675	N	N	N	N	Y	Y	N	N
NM_001163420.1	68675	N	N	N	N	Y	Y	N	N
NM_138312.1	68675	N	N	N	N	Y	Y	N	N
NR_028109.1	68675	N	N	N	N	Y	N	N	N
NM_001311122.1	68732	N	N	N	N	Y	Y	N	N
NM_026825.3	68732	N	N	N	N	Y	Y	N	N
NM_026835.2	68774	N	N	N	N	Y	Y	N	N
NM_026840.3	68797	N	N	N	N	Y	Y	N	N
NM_001103181.1	68842	N	N	N	N	Y	Y	N	N
NM_054040.3	68842	N	N	N	N	Y	Y	N	N
NR_131896.1	68916	N	N	N	N	Y	N	N	N
NM_026904.2	68999	N	N	N	N	Y	Y	N	N
NM_026939.1	69099	N	N	Y	N	N	N	Y	N
NM_178617.4	69352	N	N	N	N	Y	Y	N	N
NM_054041.2	69538	N	N	N	N	Y	Y	N	N
NM_027150.1	69642	N	N	N	N	Y	N	N	N
NM_001301402.1	69656	N	N	N	N	Y	Y	N	N
NM_027153.3	69656	N	N	N	N	Y	Y	N	N
NR_040309.1	69659	N	N	N	N	Y	N	N	N
NR_015504.1	69732	N	N	N	N	Y	N	N	N
NM_027193.2	69740	N	N	N	N	Y	Y	N	N
NM_027211.2	69787	N	Y	N	N	N	N	N	N
NM_001081074.1	69865	N	N	N	N	Y	Y	N	N
NM_001011707.1	69888	N	N	N	N	N	Y	N	N
NM_001252447.1	69922	N	N	N	N	Y	Y	N	N
NM_027260.3	69922	N	N	N	N	Y	Y	N	N
NR_045497.1	69966	N	N	N	N	Y	N	N	N
NM_001081137.1	69983	N	N	N	N	Y	Y	N	N
NR_040355.1	70005	N	N	N	N	N	N	N	Y
NR_045304.1	70011	N	N	N	N	Y	N	N	N
NM_001190885.1	70357	N	N	N	N	Y	Y	N	N
NM_001190886.1	70357	N	N	N	N	Y	Y	N	N
NM_001290690.1	70357	N	N	N	N	Y	N	N	N
NM_027398.3	70357	N	N	N	N	Y	Y	N	N
NM_152809.2	70425	N	N	N	N	Y	N	N	N
NM_027442.5	70503	N	N	N	N	N	Y	N	N
NM_178395.3	70546	N	N	N	N	Y	N	N	N
NM_001081243.1	70598	N	N	N	N	Y	N	N	N
NM_183087.4	70638	N	N	N	N	Y	Y	N	N
NM_028450.3	70676	N	N	N	N	N	Y	N	N
NM_001312644.1	70846	N	N	N	N	Y	Y	N	N
NM_027583.3	70862	N	N	N	N	Y	Y	N	N
NM_029150.4	70862	N	N	N	N	Y	Y	N	N
NM_027616.3	70950	N	N	N	N	Y	Y	N	N
NM_001316756.1	70951	N	N	N	N	Y	Y	N	N
NM_027617.3	70951	N	N	N	N	Y	Y	N	N
NM_027618.1	70952	N	N	N	N	Y	Y	N	N
NM_001081121.1	70989	N	N	N	N	Y	Y	N	N
NR_045730.1	71058	N	N	N	N	Y	N	N	N
NM_183294.2	71091	N	N	N	N	Y	Y	N	N
NM_001290390.1	71096	N	N	N	N	Y	Y	N	N
NM_001290392.1	71096	N	N	N	N	Y	Y	N	N
NM_001290393.1	71096	N	N	N	N	Y	Y	N	N
NM_027671.5	71096	N	N	N	N	Y	Y	N	N
NM_027700.1	71159	N	Y	N	N	N	N	N	N
NM_001077713.1	71238	N	N	N	N	Y	Y	N	N
NR_045657.1	71264	N	N	N	N	Y	N	N	N
NM_199055.2	71367	N	N	N	N	N	Y	N	N
NM_001081224.2	71373	N	N	N	N	N	Y	N	N
NM_001109684.1	71529	N	Y	N	N	N	N	N	N
NM_144531.3	71529	N	Y	N	N	N	N	N	N
NM_027823.1	71544	N	N	N	N	Y	Y	N	N
NM_133733.4	71566	N	N	N	N	Y	Y	N	N
NM_027830.2	71567	N	N	N	N	Y	Y	N	N
NR_040499.1	71613	N	N	N	N	Y	N	N	N
NM_175173.3	71682	N	N	N	N	Y	N	N	N
NM_001143776.1	71721	N	N	N	N	Y	Y	N	N
NM_001143777.1	71721	N	N	N	N	Y	Y	N	N
NM_024244.4	71721	N	N	N	N	Y	Y	N	N
NM_027886.3	71728	N	N	N	N	Y	Y	N	N
NM_027913.1	71768	N	N	N	N	Y	Y	N	N
NM_027943.1	71830	N	N	N	N	Y	Y	N	N
NM_001164235.1	71831	N	N	N	N	Y	Y	N	N
NM_027944.1	71831	N	N	N	N	Y	Y	N	N
NM_027952.3	71841	N	N	N	N	N	Y	N	N
NM_027964.2	71861	N	N	N	N	Y	Y	N	N
NM_001101433.1	71918	N	N	N	N	Y	Y	N	N
NM_028052.4	72003	N	N	N	N	Y	Y	N	N
NM_001305988.1	72029	N	N	N	N	N	Y	N	N
NM_028065.4	72029	N	N	N	N	N	Y	N	N
NM_001004362.2	72128	N	N	N	N	Y	Y	N	N
NM_028135.2	72160	N	N	N	N	Y	Y	N	N
NM_026998.3	72183	N	N	N	N	Y	Y	N	N
NM_001285991.1	72238	N	N	N	N	Y	Y	N	N
NM_001285993.1	72238	N	N	N	N	Y	Y	N	N
NM_028162.4	72238	N	N	N	N	Y	Y	N	N
NM_001316664.1	72258	N	N	N	N	Y	Y	N	N
NM_001316665.1	72258	N	N	N	N	Y	Y	N	N
NM_001316666.1	72258	N	N	N	N	N	Y	N	N
NM_029911.5	72258	N	N	N	N	Y	Y	N	N
NR_045731.1	72263	N	N	N	N	Y	N	N	N
NR_040494.1	72264	N	N	N	N	Y	N	N	N
NM_001145676.1	72371	N	N	N	N	Y	N	N	N
NM_001305675.1	72404	N	N	N	N	Y	N	N	N
NM_175180.3	72404	N	N	N	N	Y	N	N	N
NM_028231.2	72413	N	N	N	N	Y	Y	N	N
NM_028243.3	72461	N	N	N	N	Y	Y	N	N
NR_045172.1	72511	N	N	N	N	Y	N	N	N
NR_045436.1	72578	N	N	N	N	Y	N	N	N
NM_028295.1	72599	N	N	N	N	Y	Y	N	N
NM_028296.3	72605	N	N	N	N	Y	Y	N	N
NR_036594.1	72677	N	N	N	N	Y	N	N	N
NM_145820.3	72789	N	N	N	N	Y	Y	N	N
NM_001081050.2	72823	N	N	N	N	Y	Y	N	N
NM_028372.1	72852	N	N	N	N	Y	Y	N	N
NM_183094.3	72891	N	N	N	N	Y	Y	N	N
NM_001013802.3	72899	N	N	N	N	Y	Y	N	N
NM_001252620.1	72902	N	N	N	N	Y	Y	N	N
NM_001252621.1	72902	N	N	N	N	Y	Y	N	N
NM_023689.3	72902	N	N	N	N	Y	Y	N	N
NM_001293784.1	72925	N	N	N	N	Y	N	N	N
NM_175188.4	72925	N	N	N	N	Y	Y	N	N
NM_001290552.1	72931	N	N	N	N	N	Y	N	N
NM_001310652.1	73061	N	N	N	N	N	Y	N	N
NM_028434.3	73090	N	N	N	N	Y	Y	N	N
NM_001285852.1	73094	N	N	N	N	Y	Y	N	N
NM_001285859.1	73094	N	N	N	N	Y	Y	N	N
NM_001285860.1	73094	N	N	N	N	Y	Y	N	N
NM_001285862.1	73094	N	N	N	N	Y	Y	N	N
NM_144906.2	73094	N	N	N	N	Y	Y	N	N
NM_001164627.1	73167	N	N	N	N	Y	Y	N	N
NM_001164628.1	73167	N	N	N	N	Y	Y	N	N
NM_001205334.1	73167	N	N	N	N	Y	Y	N	N
NM_028455.4	73167	N	N	N	N	Y	Y	N	N
NM_028483.1	73259	N	N	N	N	Y	Y	N	N
NR_001581.2	73266	N	N	N	N	Y	N	N	N
NM_001167750.1	73288	N	N	N	N	Y	Y	N	N
NM_001167751.1	73288	N	N	N	N	Y	Y	N	N
NM_024260.5	73288	N	N	N	N	Y	Y	N	N
NM_028499.2	73314	N	N	N	N	Y	Y	N	N
NR_108032.1	73408	N	N	N	N	Y	N	N	N
NR_045732.1	73425	N	N	N	N	Y	N	N	N
NR_038059.1	73549	N	N	N	N	Y	N	N	N
NM_028576.2	73582	N	N	N	N	Y	Y	N	N
NR_045936.1	73591	N	N	N	N	Y	N	N	N
NM_028687.1	73936	N	N	N	N	Y	Y	N	N
NR_045960.1	73972	N	N	N	N	Y	N	N	N
NM_028708.2	74004	Y	Y	N	N	N	N	N	N
NM_028709.2	74007	N	N	N	N	Y	Y	N	N
NM_023729.3	74068	N	N	N	N	Y	Y	N	N
NM_028757.2	74103	N	N	N	N	Y	Y	N	N
NM_028759.1	74106	N	N	N	N	Y	Y	N	N
NM_028797.1	74174	N	N	N	N	Y	Y	N	N
NM_028803.4	74185	N	N	N	N	Y	Y	N	N
NR_108051.1	74236	N	N	N	N	N	N	N	Y
NM_001253717.1	74244	N	N	N	N	Y	Y	N	N
NM_001253718.1	74244	N	N	N	N	Y	Y	N	N
NM_028835.4	74244	N	N	N	N	Y	Y	N	N
NR_045965.1	74280	N	N	N	N	Y	N	N	N
NR_033213.2	74305	N	N	N	N	Y	N	N	N
NR_073363.1	74328	N	N	N	N	Y	N	N	N
NM_028887.3	74355	N	N	N	N	Y	Y	N	N
NM_028892.4	74362	N	N	N	N	Y	Y	N	N
NM_001306081.1	74370	N	N	N	N	Y	N	N	N
NM_028898.3	74370	N	N	N	N	Y	Y	N	N
NM_028938.2	74435	N	N	N	N	Y	Y	N	N
NM_001165941.1	74455	N	N	N	N	Y	Y	N	N
NM_001165943.1	74455	N	N	N	N	Y	Y	N	N
NM_028950.4	74455	N	N	N	N	Y	Y	N	N
NM_001029912.2	74464	N	N	N	N	Y	Y	N	N
NM_001290148.1	74478	N	N	N	N	Y	Y	N	N
NM_028964.4	74478	N	N	N	N	Y	Y	N	N
NM_028992.1	74548	N	N	N	N	N	Y	N	N
NM_001278671.1	74589	N	N	N	N	N	Y	N	N
NM_175210.3	74591	N	N	N	N	Y	Y	N	N
NR_040699.1	74624	N	N	N	N	Y	N	N	N
NM_029056.1	74691	N	N	N	N	Y	Y	N	N
NM_029061.3	74703	N	N	N	N	Y	Y	N	N
NM_028848.3	74717	N	N	N	N	N	Y	N	N
NM_029077.4	74735	N	N	N	N	Y	Y	N	N
NM_029105.2	74847	N	N	N	N	Y	Y	N	N
NM_029106.2	74851	N	N	N	N	N	N	N	Y
NR_040737.1	74951	N	N	N	N	Y	N	N	N
NM_029131.3	74954	N	N	N	N	Y	Y	N	N
NR_126087.1	75017	N	N	N	N	Y	N	N	N
NR_040632.1	75069	N	N	N	N	Y	N	N	N
NR_045416.1	75095	N	N	N	N	Y	N	N	N
NR_045440.1	75133	N	N	N	N	Y	N	N	N
NM_181815.3	75216	N	N	N	N	Y	Y	N	N
NM_183111.2	75258	N	N	N	N	Y	Y	N	N
NR_045063.1	75259	N	N	N	N	Y	N	N	N
NM_029238.2	75288	N	N	N	N	Y	Y	N	N
NM_029249.2	75317	N	N	N	N	Y	Y	N	N
NR_040656.1	75360	N	N	N	N	Y	N	N	N
NR_126462.1	75451	N	N	N	N	Y	N	N	N
NM_001168369.1	75453	N	N	N	N	Y	Y	N	N
NM_029292.3	75453	N	N	N	N	Y	Y	N	N
NM_029296.2	75462	N	N	N	N	Y	Y	N	N
NM_029298.1	75467	N	N	N	N	Y	Y	N	N
NM_029335.3	75556	N	N	N	N	Y	Y	N	N
NR_040741.1	75567	N	N	N	N	Y	N	N	N
NM_029342.4	75570	N	Y	N	N	N	N	N	N
NM_023784.5	75581	N	N	N	N	N	Y	N	N
NM_001102468.1	75600	N	N	N	N	N	Y	N	N
NM_138304.2	75600	N	N	N	N	N	Y	N	N
NR_045979.1	75630	N	N	N	N	Y	N	N	N
NM_183113.3	75721	N	N	N	N	Y	N	N	N
NR_040522.1	75722	N	N	N	N	Y	N	N	N
NM_001168382.1	75725	N	N	N	N	Y	Y	N	N
NM_029404.3	75725	N	N	N	N	Y	Y	N	N
NM_001167748.1	75740	N	N	N	N	Y	Y	N	N
NM_029412.1	75740	N	N	N	N	Y	Y	N	N
NM_001165980.1	75763	N	N	N	N	N	Y	N	N
NM_001165981.1	75763	N	N	N	N	N	Y	N	N
NM_001165982.1	75763	N	N	N	N	N	Y	N	N
NM_198005.2	75763	N	N	N	N	N	Y	N	N
NM_001243238.2	75799	N	N	N	N	Y	Y	N	N
NM_001305227.1	75799	N	N	N	N	Y	Y	N	N
NM_001159640.2	75812	N	N	N	N	Y	Y	N	N
NM_001159641.2	75812	N	N	N	N	Y	Y	N	N
NM_175225.5	75812	N	N	N	N	Y	Y	N	N
NR_110350.1	75812	N	N	N	N	Y	N	N	N
NR_110351.1	75812	N	N	N	N	Y	N	N	N
NR_110352.1	75812	N	N	N	N	Y	N	N	N
NM_001289502.1	75847	N	N	N	N	Y	Y	N	N
NM_001289503.1	75847	N	N	N	N	Y	Y	N	N
NM_001289504.1	75847	N	N	N	N	Y	Y	N	N
NM_178629.6	75847	N	N	N	N	Y	Y	N	N
NR_045070.1	75880	N	N	N	N	Y	N	N	N
NM_001081428.1	75906	N	N	N	N	Y	Y	N	N
NM_177077.2	75914	N	N	N	N	Y	Y	N	N
NM_001242372.1	76022	N	N	N	N	Y	Y	N	N
NM_027389.3	76022	N	N	N	N	Y	Y	N	N
NM_029509.4	76074	N	N	N	N	Y	Y	N	N
NM_001301831.1	76117	N	N	N	N	Y	Y	N	N
NM_001301832.1	76117	N	N	N	N	Y	Y	N	N
NM_153820.3	76117	N	N	N	N	Y	Y	N	N
NM_001162956.1	76138	N	N	N	N	Y	Y	N	N
NM_147218.2	76184	N	N	N	N	Y	Y	N	N
NM_001113468.1	76229	N	N	N	N	Y	Y	N	N
NR_003555.1	76229	N	N	N	N	Y	N	N	N
NM_029585.3	76375	N	N	N	N	Y	Y	N	N
NM_029597.1	76405	N	N	N	N	Y	Y	N	N
NM_023821.3	76469	N	N	N	N	Y	N	N	N
NM_029640.2	76510	N	N	N	N	Y	Y	N	N
NM_180662.2	76510	N	N	N	N	Y	Y	N	N
NM_028275.1	76633	N	N	N	N	N	Y	N	N
NM_029685.1	76640	N	N	N	N	N	Y	N	N
NM_001289660.1	76654	N	N	N	N	N	Y	N	N
NR_033618.2	76669	N	N	N	N	Y	N	N	N
NM_001082484.2	76742	N	N	N	N	Y	Y	N	N
NM_029721.2	76742	N	N	N	N	Y	Y	N	N
NM_001290196.1	76803	N	N	N	N	N	Y	N	N
NM_029760.2	76826	N	N	N	N	Y	Y	N	N
NM_029790.3	76894	N	N	N	N	Y	Y	N	N
NM_001163328.1	76897	N	N	N	N	Y	Y	N	N
NM_001163330.1	76897	N	N	N	N	N	Y	N	N
NM_178631.4	76897	N	N	N	N	Y	Y	N	N
NM_001163378.1	76967	N	N	N	N	Y	Y	N	N
NM_029818.1	76967	N	N	N	N	Y	N	N	N
NM_001244952.1	77018	N	N	N	N	Y	Y	N	N
NM_029838.4	77018	N	N	N	N	Y	Y	N	N
NM_198711.3	77018	N	N	N	N	Y	Y	N	N
NM_029847.4	77041	N	N	N	N	N	Y	N	N
NM_181071.3	77097	N	N	N	N	Y	N	N	N
NM_178633.3	77113	Y	Y	N	N	N	N	N	N
NM_175252.4	77117	N	N	N	N	Y	N	N	N
NR_040549.1	77127	N	N	N	N	Y	N	N	N
NR_040550.1	77127	N	N	N	N	Y	N	N	N
NR_131084.1	77442	N	N	N	N	Y	N	N	N
NR_131085.1	77442	N	N	N	N	Y	N	N	N
NM_175256.5	77446	N	N	N	N	N	Y	N	N
NM_001001980.2	77569	N	N	N	N	Y	Y	N	N
NM_001256122.1	77569	N	N	N	N	Y	N	N	N
NM_029929.3	77573	N	N	N	N	N	Y	N	N
NR_131089.1	77631	N	N	N	N	Y	N	N	N
NM_029949.3	77634	N	N	N	N	Y	Y	N	N
NM_023876.4	77766	N	N	N	N	Y	Y	N	N
NM_001100451.2	77853	Y	Y	N	N	N	N	N	N
NM_030014.2	77963	N	N	N	N	Y	Y	N	N
NM_198007.2	77987	N	N	N	N	Y	Y	N	N
NM_030025.2	78016	N	N	N	N	Y	Y	N	N
NR_040629.1	78112	N	N	N	N	Y	N	N	N
NR_108098.1	78158	N	N	N	N	Y	N	N	N
NR_130999.1	78312	N	N	N	N	Y	N	N	N
NM_030110.1	78506	N	N	N	N	Y	Y	N	N
NR_040291.1	78605	N	N	N	N	N	N	N	Y
NM_001289780.1	78697	N	N	N	N	Y	Y	N	N
NM_001289781.1	78697	N	N	N	N	Y	Y	N	N
NM_178403.5	78697	N	N	N	N	Y	Y	N	N
NM_183135.1	78703	N	N	N	N	Y	Y	N	N
NR_131110.1	78758	N	N	N	N	Y	N	N	N
NM_030174.2	78771	N	N	N	N	Y	Y	N	N
NM_024282.3	78825	N	N	N	N	Y	Y	N	N
NM_030207.2	78887	N	N	N	N	Y	Y	N	N
NM_030226.3	78921	N	N	N	N	N	Y	N	N
NM_001048189.4	78933	N	N	N	N	N	Y	N	N
NM_001284190.1	78933	N	N	N	N	N	Y	N	N
NM_030231.3	78933	N	N	N	N	N	Y	N	N
NM_001308111.1	79201	N	N	N	N	Y	Y	N	N
NM_024290.4	79201	N	N	N	N	Y	Y	N	N
NR_131763.1	79201	N	N	N	N	Y	N	N	N
NM_001271386.1	79221	N	N	N	N	Y	N	N	N
NM_024470.1	79410	N	N	N	N	N	Y	N	N
NM_030254.3	80286	Y	N	N	N	Y	N	N	N
NM_001199245.1	80334	N	N	N	N	N	Y	N	N
NM_001077687.1	80877	N	N	N	N	Y	Y	N	N
NM_001077688.1	80877	N	N	N	N	Y	Y	N	N
NM_030695.2	80877	N	N	N	N	Y	Y	N	N
NM_001163348.1	80883	N	N	N	N	Y	Y	N	N
NM_001163349.1	80883	N	N	N	N	Y	Y	N	N
NM_001163350.1	80883	N	N	N	N	Y	Y	N	N
NM_001163351.1	80883	N	N	N	N	Y	Y	N	N
NM_030699.2	80883	N	N	N	N	Y	Y	N	N
NM_133488.1	80883	N	N	N	N	Y	Y	N	N
NM_030711.4	80898	N	N	N	N	Y	Y	N	N
NM_030740.1	81015	N	N	N	N	N	N	Y	N
NM_023186.3	81600	N	N	N	N	N	Y	N	N
NM_133190.2	81905	N	N	N	N	Y	Y	N	N
NM_031378.3	83492	N	N	N	N	Y	Y	N	N
NM_030692.4	83493	N	N	N	N	Y	Y	N	N
NM_001167997.1	83558	N	N	N	N	Y	Y	N	N
NM_031384.2	83558	N	N	N	N	Y	Y	N	N
NM_031388.2	83563	N	N	N	N	Y	N	N	N
NM_031389.2	83564	N	N	N	N	Y	Y	N	N
NM_031390.2	83565	N	N	N	N	N	Y	N	N
NM_031395.2	83672	N	N	N	N	Y	Y	N	N
NM_183368.2	83672	N	N	N	N	Y	Y	N	N
NM_183370.2	83672	N	N	N	N	Y	Y	N	N
NM_001347189.1	83675	N	N	N	N	Y	Y	N	N
NM_031397.3	83675	N	N	N	N	Y	Y	N	N
NM_032007.3	83996	N	N	N	N	Y	Y	N	N
NM_032465.2	84544	N	N	N	N	Y	Y	N	N
NM_053105.2	93688	N	N	N	N	Y	Y	N	N
NM_001122850.1	93742	N	N	N	N	Y	Y	N	N
NM_001309391.1	93742	N	N	N	N	Y	Y	N	N
NM_001309392.1	93742	N	N	N	N	Y	Y	N	N
NM_033620.2	93742	N	N	N	N	Y	Y	N	N
NM_053122.4	93757	Y	Y	N	N	Y	Y	N	N
NM_001290708.1	93761	N	N	N	N	Y	Y	N	N
NM_053123.4	93761	N	N	N	N	Y	Y	N	N
NM_011455.3	93806	N	N	N	N	N	Y	N	N
NM_001142570.1	93837	N	N	N	N	Y	Y	N	N
NM_001289732.1	93837	N	N	N	N	Y	Y	N	N
NM_001289733.1	93837	N	N	N	N	Y	Y	N	N
NM_001289734.1	93837	N	N	N	N	Y	Y	N	N
NM_033605.2	93837	N	N	N	N	Y	Y	N	N
NM_053150.2	93967	N	N	N	N	Y	Y	N	N
NM_053153.2	93970	N	N	N	N	Y	Y	N	Y
NM_053171.2	94109	N	N	N	N	Y	Y	N	N
NM_053172.2	94111	N	N	N	N	N	Y	N	N
NM_033374.3	94176	Y	Y	N	N	Y	Y	N	N
NM_001313754.1	94190	N	N	N	N	Y	Y	N	N
NM_001313755.1	94190	N	N	N	N	Y	Y	N	N
NM_052976.4	94190	N	N	N	N	Y	Y	N	N
NM_053011.2	94217	N	N	N	N	Y	Y	N	N
NM_001242378.1	94229	N	N	N	N	Y	Y	N	N
NM_001242379.1	94229	N	N	N	N	Y	Y	N	N
NM_001242380.1	94229	N	N	N	N	Y	Y	N	N
NM_001242381.1	94229	N	N	N	N	Y	Y	N	N
NM_001242382.1	94229	N	N	N	N	Y	Y	N	N
NM_001242383.1	94229	N	N	N	N	Y	Y	N	N
NM_033552.3	94229	N	N	N	N	Y	Y	N	N
NM_053195.2	94249	N	N	N	N	N	Y	N	N
NM_001310767.1	98314	N	N	N	N	Y	Y	N	N
NM_178882.4	98314	N	N	N	N	Y	Y	N	N
NM_133821.3	98432	N	N	N	N	Y	Y	N	N
NM_001033194.3	98488	N	N	N	N	Y	Y	N	N
NM_001003948.2	98496	N	N	N	N	Y	Y	N	N
NM_001098528.2	98741	N	N	N	N	Y	Y	N	N
NM_001159354.1	99470	N	N	N	N	Y	Y	N	N
NM_133853.3	99470	N	N	N	N	Y	Y	N	N
NM_170778.2	99586	N	N	N	N	Y	Y	N	N
NM_201258.2	100012	N	N	N	N	N	Y	N	N
NM_001004141.2	100066	N	N	N	N	Y	Y	N	N
NM_133891.3	100434	N	N	N	N	Y	N	N	N
NM_194336.2	100702	N	N	N	N	N	Y	N	N
NM_001190734.1	100737	N	N	N	N	N	Y	N	N
NM_133921.2	100978	N	N	N	N	Y	Y	N	N
NM_207210.2	101320	N	N	N	N	N	Y	N	N
NM_199446.1	102093	N	N	N	N	Y	Y	N	N
NM_175331.3	103466	N	N	N	N	Y	Y	N	N
NM_001271347.1	103583	N	N	N	N	Y	N	N	N
NM_001271348.1	103583	N	N	N	N	Y	N	N	N
NM_001271349.1	103583	N	N	N	N	Y	N	N	N
NM_134015.3	103583	N	N	N	N	Y	N	N	N
NM_001038619.1	103967	N	N	N	N	Y	Y	N	N
NM_172646.2	103967	N	N	N	N	Y	Y	N	N
NM_175500.4	103978	N	N	N	N	Y	Y	N	N
NM_001286448.1	104001	N	N	N	N	Y	Y	N	N
NM_153457.7	104001	N	N	N	N	Y	Y	N	N
NM_001014981.1	104082	N	N	N	N	Y	Y	N	N
NM_172015.3	105148	N	N	N	N	Y	Y	N	N
NM_134072.1	105387	N	N	N	N	Y	Y	N	N
NM_001033214.2	105418	N	N	N	N	N	Y	N	N
NM_001346536.1	105418	N	N	N	N	N	Y	N	N
NM_207216.2	105887	N	N	N	N	Y	Y	N	N
NM_134123.3	106583	N	N	N	N	Y	Y	N	N
NM_001162864.1	106763	N	N	N	N	Y	Y	N	N
NM_001348180.1	107351	N	N	N	N	Y	N	N	N
NM_181404.6	107351	N	N	N	N	Y	N	N	N
NM_175353.2	107371	N	N	N	N	Y	Y	N	N
NM_001276292.1	107568	N	N	N	N	Y	Y	N	N
NM_177327.5	107568	N	N	N	N	Y	Y	N	N
NR_074089.1	107568	N	N	N	N	Y	N	N	N
NR_074090.1	107568	N	N	N	N	Y	N	N	N
NM_139300.3	107589	N	N	N	N	Y	Y	N	N
NM_133649.2	107723	N	N	N	N	Y	Y	N	N
NM_001290651.1	107815	N	N	N	N	Y	Y	N	N
NM_001290652.1	107815	N	N	N	N	Y	Y	N	N
NM_001346640.1	108073	N	N	N	N	Y	Y	N	N
NM_177328.3	108073	N	N	N	N	Y	Y	N	N
NM_178143.2	108079	N	N	N	N	N	Y	N	N
NM_028882.4	108151	N	N	N	N	Y	Y	N	N
NM_001310442.1	108664	N	N	N	N	Y	Y	N	N
NM_133826.5	108664	N	N	N	N	Y	Y	N	N
NM_175358.4	108672	N	N	N	N	Y	Y	N	N
NM_176841.4	108686	N	N	N	N	Y	Y	N	N
NM_001113246.2	108699	N	N	N	N	Y	N	N	N
NM_001166603.1	108699	N	N	N	N	Y	N	N	N
NM_001310649.1	108811	N	N	N	N	N	Y	N	N
NM_175369.4	108811	N	N	N	N	N	Y	N	N
NM_030194.1	109032	N	N	N	N	Y	Y	N	N
NM_175397.4	109032	N	N	N	N	Y	Y	N	N
NR_045311.1	109198	N	N	N	N	Y	N	N	N
NM_181407.4	109264	N	N	N	N	Y	Y	N	N
NM_029525.1	109294	N	N	N	N	Y	Y	N	N
NM_001033227.2	109342	N	N	N	N	Y	Y	N	N
NM_001327938.1	109676	N	N	N	N	Y	N	N	N
NM_001327939.1	109676	N	N	N	N	Y	N	N	N
NM_001289730.1	109904	N	N	N	N	Y	Y	N	N
NM_001289731.1	109904	N	N	N	N	Y	Y	N	N
NM_133197.4	109904	N	N	N	N	Y	Y	N	N
NM_133365.3	110082	N	N	N	N	Y	Y	N	N
NM_001177878.1	110094	N	N	N	N	Y	Y	N	N
NM_001177879.1	110094	N	N	N	N	Y	Y	N	N
NM_172783.3	110094	N	N	N	N	Y	Y	N	N
NM_080438.2	110304	N	N	N	N	Y	Y	N	N
NM_029851.2	110350	N	N	N	N	Y	Y	N	N
NM_007772.2	110521	N	N	N	N	Y	N	N	N
NM_001201460.1	110558	N	N	N	N	N	N	N	Y
NM_175481.5	110637	N	N	N	N	Y	Y	N	N
NM_033652.5	110648	N	N	N	N	Y	Y	N	N
NM_054053.4	110789	N	N	N	N	Y	Y	N	N
NM_144844.2	110821	N	N	N	N	Y	Y	N	N
NM_152923.2	110862	N	N	N	N	Y	Y	N	N
NM_145078.2	112422	N	N	N	N	Y	N	N	N
NM_053242.4	114142	N	N	N	N	Y	N	N	N
NM_053251.1	114600	N	Y	N	N	N	Y	N	N
NM_054072.1	116731	N	N	N	N	Y	Y	N	N
NM_001012623.1	116837	Y	Y	N	N	N	N	N	N
NM_001012624.1	116837	Y	Y	N	N	N	N	N	N
NM_001012625.1	116837	Y	Y	N	N	N	N	N	N
NM_053270.1	116837	Y	Y	N	N	N	N	N	N
NM_183018.2	116837	Y	Y	N	N	N	N	N	N
NM_001256382.1	116838	N	N	N	N	Y	Y	N	N
NM_001256383.1	116838	N	N	N	N	Y	Y	N	N
NM_053271.2	116838	N	N	N	N	Y	Y	N	N
NM_001012363.2	117591	N	N	N	N	N	Y	N	N
NM_001102414.1	117591	N	N	N	N	Y	Y	N	N
NM_001102415.1	117591	N	N	N	N	Y	Y	N	N
NM_145559.2	117591	N	N	N	N	N	Y	N	N
NM_080640.5	118452	N	Y	N	N	N	N	N	N
NM_080462.2	140483	N	N	N	N	Y	Y	N	N
NM_023670.3	140488	N	N	N	N	Y	Y	N	N
NM_001312905.1	140492	N	N	N	N	Y	N	N	N
NM_080470.1	140557	N	N	N	N	Y	Y	N	N
NM_080288.2	140580	N	N	N	N	Y	Y	N	N
NM_198093.3	140580	N	N	N	N	Y	N	N	N
NM_130457.2	170571	N	N	N	N	Y	Y	N	N
NM_130880.1	170711	N	N	N	N	Y	Y	N	N
NM_130886.3	170720	N	N	N	N	Y	Y	N	N
NM_133203.5	170733	N	N	N	N	Y	Y	N	N
NM_133207.2	170738	N	N	N	N	Y	Y	N	N
NM_133212.3	170744	N	N	N	N	Y	N	N	N
NM_133235.3	170771	N	N	N	N	N	Y	N	N
NM_133236.3	170772	N	N	N	N	Y	Y	N	N
NM_133245.1	170812	N	N	Y	N	N	N	N	N
NM_133353.3	170834	N	N	N	N	Y	Y	N	N
NM_134217.1	171251	N	N	N	N	N	N	Y	N
NM_001166631.1	171283	N	N	N	N	Y	Y	N	N
NM_001166632.1	171283	N	N	N	N	Y	Y	N	N
NM_134248.2	171283	N	N	N	N	Y	Y	N	N
NM_134256.1	171405	N	N	N	N	Y	Y	N	N
NM_134420.4	171429	Y	Y	N	N	N	N	N	N
NM_138654.3	192136	N	N	N	N	Y	Y	N	N
NM_138661.1	192161	N	N	N	N	Y	Y	N	N
NM_138662.1	192163	N	N	N	N	Y	Y	N	N
NM_138663.2	192164	N	N	N	N	Y	Y	N	N
NM_001163387.1	192167	N	N	N	N	Y	Y	N	N
NM_138666.3	192167	N	N	N	N	Y	Y	N	N
NM_138674.2	192190	N	N	N	N	Y	N	N	N
NM_138758.1	192289	N	N	N	N	Y	Y	N	N
NM_001081327.1	195646	N	N	N	N	Y	Y	N	N
NM_144785.2	207151	N	N	N	N	Y	Y	N	N
NM_001172121.1	207181	N	N	N	N	Y	Y	N	N
NM_001172122.1	207181	N	N	N	N	Y	Y	N	N
NM_001172123.1	207181	N	N	N	N	Y	Y	N	N
NM_001172124.1	207181	N	N	N	N	Y	Y	N	N
NM_001172126.1	207181	N	N	N	N	Y	Y	N	N
NM_178660.4	207181	N	N	N	N	Y	Y	N	N
NM_001037321.1	207215	N	N	N	N	Y	Y	N	N
NM_001114611.1	207227	N	N	N	N	Y	Y	N	N
NM_001114612.1	207227	N	N	N	N	Y	Y	N	N
NM_001114613.1	207227	N	N	N	N	Y	Y	N	N
NM_172440.3	207227	N	N	N	N	Y	Y	N	N
NM_198105.2	207375	N	N	N	N	Y	Y	N	N
NM_001039388.2	207615	N	N	N	N	Y	Y	N	N
NM_172445.3	207615	N	N	N	N	Y	Y	N	N
NM_001163223.1	207618	N	N	N	N	N	Y	N	N
NM_172447.2	207686	N	N	N	N	Y	Y	N	N
NM_198106.4	208169	N	N	N	N	Y	Y	N	N
NM_001168525.1	208449	N	N	N	N	Y	N	N	N
NM_144792.4	208449	N	N	N	N	Y	N	N	N
NM_172461.3	208583	N	N	N	N	Y	Y	N	N
NM_001171801.1	208820	N	N	N	N	Y	N	N	N
NM_173746.3	208820	N	N	N	N	Y	N	N	N
NM_153413.2	208869	N	N	N	N	Y	Y	N	N
NM_145947.2	208890	N	N	N	N	Y	Y	N	N
NM_001081153.1	208898	N	N	N	N	Y	Y	N	N
NM_173376.3	209003	N	N	N	N	Y	Y	N	N
NM_001085499.1	209005	N	N	N	N	Y	Y	N	N
NM_177589.3	209012	N	N	N	N	Y	Y	N	N
NM_001285893.1	209018	N	N	N	N	Y	Y	N	N
NM_001285894.1	209018	N	N	N	N	Y	Y	N	N
NM_172473.3	209462	N	N	N	N	Y	Y	N	N
NM_001199357.1	209497	N	N	N	N	N	Y	N	N
NM_001199360.1	209497	N	N	N	N	Y	Y	N	N
NM_177592.4	209497	N	N	N	N	Y	Y	N	N
NM_173748.4	209586	N	N	N	N	Y	Y	N	N
NM_001347086.1	209630	N	N	N	N	Y	N	N	N
NM_153534.2	210044	N	N	N	N	Y	Y	N	N
NM_001081756.1	210356	N	N	N	N	Y	N	N	N
NM_176957.3	210356	N	N	N	N	Y	Y	N	N
NM_172485.3	210417	N	N	N	N	Y	Y	N	N
NM_177595.4	210719	N	N	N	N	Y	Y	N	N
NM_001305663.1	210757	N	N	N	N	Y	Y	N	N
NM_178666.6	210757	N	N	N	N	Y	Y	N	N
NM_001347498.1	210801	N	N	N	N	Y	Y	N	N
NM_001347499.1	210801	N	N	N	N	Y	Y	N	N
NM_001347500.1	210801	N	N	N	N	Y	Y	N	N
NM_001347501.1	210801	N	N	N	N	Y	Y	N	N
NM_153135.3	210801	N	N	N	N	Y	Y	N	N
NM_175642.4	210933	N	N	N	N	Y	Y	N	N
NM_145959.3	210998	N	N	N	N	Y	Y	N	N
NM_172490.3	211006	N	N	N	N	N	Y	N	N
NM_001324406.1	211378	N	N	N	N	Y	Y	N	N
NM_001031811.2	211468	N	N	N	N	Y	Y	N	N
NM_001081377.2	211712	N	N	N	N	Y	Y	N	N
NM_001271798.1	211712	N	N	N	N	Y	Y	N	N
NM_001271799.1	211712	N	N	N	N	Y	Y	N	N
NM_001271800.1	211712	N	N	N	N	Y	Y	N	N
NM_001346722.1	211712	N	N	N	N	Y	Y	N	N
NM_001167777.1	211961	N	N	N	N	Y	N	N	N
NR_073203.1	212085	N	N	N	N	Y	N	N	N
NM_175437.3	212167	N	N	N	N	Y	Y	N	N
NM_001162941.1	212307	N	N	N	N	N	Y	N	N
NM_001162942.1	212307	N	N	N	N	N	Y	N	N
NM_153058.4	212307	N	N	N	N	N	Y	N	N
NM_172505.4	212427	N	N	N	Y	N	N	N	N
NM_001162957.1	212892	N	N	N	N	N	Y	N	N
NM_001114660.2	212986	N	N	N	N	Y	Y	N	N
NM_001286437.1	212986	N	N	N	N	Y	Y	N	N
NM_178672.7	212986	N	N	N	N	Y	Y	N	N
NM_001081080.1	213109	N	N	N	N	Y	N	N	N
NM_001253719.1	213262	N	N	N	N	Y	Y	N	N
NM_178673.4	213262	N	N	N	N	Y	Y	N	N
NM_001297612.1	213435	N	N	N	N	Y	Y	N	N
NM_175441.5	213435	N	N	N	N	Y	Y	N	N
NM_001037865.1	213945	N	N	N	N	Y	Y	N	N
NM_153402.2	214150	N	N	N	N	Y	Y	N	N
NM_001029977.3	214403	N	N	N	N	Y	Y	N	N
NM_001160303.1	214403	N	N	N	N	Y	Y	N	N
NM_001160304.1	214403	N	N	N	N	Y	Y	N	N
NM_001313762.1	214444	N	N	N	N	Y	Y	N	N
NM_145990.4	214444	N	N	N	N	Y	Y	N	N
NM_001039534.1	214580	N	N	N	N	Y	Y	N	N
NM_001033256.4	214616	N	Y	N	N	N	N	N	N
NM_001081351.1	214642	N	N	N	N	Y	Y	N	N
NM_145997.2	214899	N	N	N	N	N	Y	N	N
NM_178061.5	214944	N	N	N	N	Y	Y	N	N
NM_178675.4	215085	N	N	N	N	Y	Y	N	N
NM_001145807.1	215378	N	N	N	N	Y	Y	N	N
NM_153539.3	215378	N	N	N	N	Y	Y	N	N
NM_001122603.1	215384	N	N	N	N	Y	Y	N	N
NM_001008420.2	215654	N	N	N	N	N	Y	N	N
NM_001162375.1	215708	N	N	N	N	Y	Y	N	N
NM_174868.4	215708	N	N	N	N	Y	Y	N	N
NM_172546.2	215748	N	N	N	N	Y	N	N	N
NM_175448.3	215890	N	N	N	N	Y	Y	N	N
NM_145743.2	215951	N	N	N	N	Y	Y	N	N
NM_001291442.1	216001	N	N	N	N	Y	Y	N	N
NM_001291443.1	216001	N	N	N	N	Y	Y	N	N
NM_144822.3	216001	N	N	N	N	Y	Y	N	N
NM_001164376.1	216033	N	N	N	N	Y	Y	N	N
NM_001164519.1	216033	N	N	N	N	Y	Y	N	N
NM_177612.3	216033	N	N	N	N	Y	Y	N	N
NM_207522.2	216292	N	N	N	N	Y	Y	N	N
NR_110482.1	216377	N	N	N	N	N	N	Y	N
NM_001291049.1	216835	N	N	N	N	Y	Y	N	N
NM_173754.4	216835	N	N	N	N	Y	Y	N	N
NM_173755.3	217342	N	N	N	N	N	Y	N	N
NM_178681.4	217480	N	N	N	N	Y	Y	N	N
NM_001301404.1	217847	N	N	N	N	Y	Y	N	N
NM_144834.4	217847	N	N	N	N	Y	Y	N	N
NM_001160385.2	217951	N	N	N	N	Y	Y	N	N
NM_001294146.1	217951	N	N	N	N	Y	Y	N	N
NM_001294154.1	217951	N	N	N	N	Y	Y	N	N
NM_175006.2	218030	N	Y	N	N	N	N	N	N
NM_172120.4	218035	N	N	N	N	Y	Y	N	N
NM_001289546.1	218038	N	N	N	N	N	Y	N	N
NM_175007.2	218038	N	N	N	N	N	Y	N	N
NM_153546.4	218121	N	N	N	N	N	Y	N	N
NM_146041.2	218138	N	N	N	N	N	Y	N	N
NM_172143.2	218165	N	N	N	N	Y	Y	N	N
NM_172595.4	218639	N	N	N	N	Y	Y	N	N
NM_001289760.1	218772	N	N	N	N	Y	Y	N	N
NM_001289761.1	218772	N	N	N	N	Y	Y	N	N
NM_001289762.1	218772	N	N	N	N	Y	Y	N	N
NM_011243.2	218772	N	N	N	N	Y	Y	N	N
NM_144839.1	218793	N	N	N	N	Y	Y	N	N
NM_173393.2	219149	N	N	N	N	Y	Y	N	N
NM_027906.1	219189	N	N	N	N	Y	Y	N	N
NM_173758.3	219189	N	N	N	N	Y	Y	N	N
NM_145467.2	223272	N	N	N	N	Y	Y	N	N
NM_198024.2	223332	Y	Y	N	N	Y	Y	N	N
NM_144848.2	223650	N	Y	N	N	N	N	N	N
NM_001082536.1	223701	N	N	N	N	Y	N	N	N
NM_145476.2	223754	N	N	N	N	Y	Y	N	N
NM_001164785.1	223838	N	N	N	N	Y	Y	N	N
NM_001164786.1	223838	N	N	N	N	Y	Y	N	N
NM_177431.5	223838	N	N	N	N	Y	Y	N	N
NM_001310066.1	223922	N	N	N	N	Y	N	N	N
NM_001310070.1	223922	N	N	N	N	Y	N	N	N
NM_146068.4	224008	N	N	N	N	Y	Y	N	N
NM_001301817.1	224014	N	N	N	N	N	Y	N	N
NM_001164612.1	224079	N	N	N	N	Y	Y	N	N
NM_001164613.1	224079	N	N	N	N	Y	Y	N	N
NM_172613.4	224079	N	N	N	N	Y	Y	N	N
NM_001110017.1	224170	N	N	N	N	Y	Y	N	N
NM_027341.2	224170	N	N	N	N	Y	Y	N	N
NM_001097623.2	224829	N	N	N	N	Y	Y	N	N
NM_172622.3	224829	N	N	N	N	Y	Y	N	N
NM_001347411.1	224997	N	N	N	N	Y	N	N	N
NM_001347412.1	224997	N	N	N	N	Y	N	N	N
NM_001347449.1	225115	N	N	N	N	N	Y	N	N
NM_153153.3	225115	N	N	N	N	N	Y	N	N
NM_001033532.3	225289	N	N	N	N	Y	Y	N	N
NM_001033281.3	225518	N	N	N	N	Y	Y	N	N
NM_013666.2	225742	N	N	N	N	Y	Y	N	N
NM_153124.2	225742	N	N	N	N	Y	Y	N	N
NM_153417.1	225997	N	N	N	N	Y	Y	N	N
NM_001035239.2	226025	N	N	N	N	Y	Y	N	N
NM_001035240.2	226025	N	N	N	N	Y	Y	N	N
NM_001035241.2	226025	N	N	N	N	Y	Y	N	N
NM_001035242.1	226025	N	N	N	N	Y	Y	N	N
NM_001035243.2	226025	N	N	N	N	Y	Y	N	N
NM_001035244.1	226025	N	N	N	N	Y	Y	N	N
NM_177341.4	226025	N	N	N	N	Y	Y	N	N
NM_175013.2	226041	N	N	N	N	Y	Y	N	N
NM_145499.2	226105	N	N	N	N	N	Y	N	N
NM_172648.3	226695	N	N	N	N	Y	Y	N	N
NM_144881.4	226861	N	N	N	N	Y	Y	N	N
NM_146108.2	227095	N	N	N	N	Y	Y	N	N
NM_001114663.1	227120	N	N	N	N	Y	Y	N	N
NM_152915.1	227325	N	N	N	N	Y	Y	N	N
NM_001290374.1	227541	N	N	N	N	Y	Y	N	N
NM_001290375.1	227541	N	N	N	N	Y	Y	N	N
NM_177343.4	227541	N	N	N	N	Y	Y	N	N
NM_146122.3	227801	N	N	N	N	Y	Y	N	N
NM_172662.3	227835	N	N	N	N	Y	Y	N	N
NM_001001178.1	227933	N	N	N	N	Y	Y	N	N
NM_175465.6	228071	N	N	N	N	Y	Y	N	N
NM_175467.3	228677	N	N	N	N	Y	Y	N	N
NM_153384.3	229320	N	N	N	N	Y	Y	N	N
NM_153385.3	229320	N	N	N	N	Y	Y	N	N
NM_153386.3	229320	N	N	N	N	Y	Y	N	N
NM_177346.4	229357	N	N	N	N	Y	Y	N	N
NM_172685.3	229731	N	N	N	N	N	Y	N	N
NM_153458.3	229759	N	N	N	N	Y	N	N	N
NM_139148.2	229927	N	N	N	N	Y	Y	N	N
NM_001081277.1	229949	N	N	N	N	Y	Y	N	N
NM_001081184.1	230393	N	N	N	N	Y	Y	N	N
NM_145549.1	230500	N	Y	N	N	N	N	N	N
NM_001290645.2	230558	N	N	N	N	N	Y	N	N
NM_001316667.1	230558	N	N	N	N	N	Y	N	N
NM_146148.2	230558	N	N	N	N	N	Y	N	N
NM_001347163.1	230597	N	N	N	N	Y	Y	N	N
NM_001103199.1	230622	N	N	N	N	Y	Y	N	N
NM_001166027.1	230623	N	N	N	N	Y	Y	N	N
NM_177669.4	230623	N	N	N	N	N	Y	N	N
NM_181040.4	230649	N	N	N	N	N	Y	N	N
NM_001163792.1	230789	N	N	N	N	N	Y	N	N
NM_145553.2	230789	N	N	N	N	N	Y	N	N
NM_172706.3	231014	N	N	N	N	Y	Y	N	N
NM_181323.2	231293	N	N	N	N	Y	N	N	N
NM_172146.2	231327	N	N	N	N	Y	Y	N	N
NM_182841.1	231503	N	N	N	N	Y	N	N	N
NM_029270.2	231532	N	N	N	N	Y	Y	N	N
NM_146161.3	231532	N	N	N	N	Y	N	N	N
NM_001104624.1	231589	N	N	N	N	N	Y	N	N
NM_001327821.1	231991	N	N	N	N	Y	Y	N	N
NM_001164316.1	232035	N	N	N	N	Y	Y	N	N
NM_183310.2	232035	N	N	N	N	Y	Y	N	N
NM_198612.2	232313	N	N	N	N	Y	Y	N	N
NM_175628.3	232345	N	N	N	N	Y	Y	N	N
NM_001104642.1	232367	N	N	N	N	Y	Y	N	N
NM_001171003.1	232714	N	N	N	N	N	Y	N	N
NM_177690.3	232827	N	N	N	N	Y	Y	N	N
NM_183166.2	233164	N	N	N	N	N	Y	N	N
NM_178705.5	233271	N	N	N	N	N	Y	N	N
NM_001278943.1	233810	N	N	N	N	Y	Y	N	N
NM_001278944.1	233810	N	N	N	N	Y	Y	N	N
NM_027626.1	234353	N	N	N	N	Y	Y	N	N
NM_030263.5	234353	N	N	N	N	Y	Y	N	N
NM_177698.4	234353	N	N	N	N	Y	Y	N	N
NM_001252623.1	234356	N	N	N	N	Y	Y	N	N
NM_172753.5	234356	N	N	N	N	Y	Y	N	N
NM_001024617.3	234515	N	N	N	N	Y	Y	N	N
NM_001297591.1	234515	N	N	N	N	Y	Y	N	N
NM_001297593.1	234515	N	N	N	N	Y	Y	N	N
NM_001297596.1	234515	N	N	N	N	Y	Y	N	N
NM_001033322.2	234889	N	N	N	N	Y	Y	N	N
NM_172290.3	235106	N	N	N	N	Y	Y	N	N
NM_001033324.2	235320	N	N	N	N	Y	Y	N	N
NM_177350.5	235379	N	N	N	N	Y	Y	N	N
NM_175484.3	235431	N	N	N	N	Y	Y	N	N
NM_001161362.3	235542	N	N	N	N	N	Y	N	N
NM_172144.3	235542	N	N	N	N	N	Y	N	N
NM_001163026.1	235567	N	N	N	N	Y	Y	N	N
NM_001004145.3	235779	N	Y	N	N	N	N	N	N
NM_001346422.1	235779	N	Y	N	N	N	Y	N	N
NM_001033326.2	236082	N	N	N	N	N	Y	N	N
NM_001347426.1	236293	N	N	N	N	Y	Y	N	N
NM_172776.2	236293	N	N	N	N	Y	Y	N	N
NM_001033157.4	236366	N	N	N	N	N	Y	N	N
NM_001201330.1	236366	N	N	N	N	N	Y	N	N
NM_001164327.1	236451	N	N	N	N	N	Y	N	N
NM_172777.3	236573	N	N	N	N	Y	Y	N	N
NR_003279.1	236598	Y	N	N	N	N	N	N	N
NM_001290728.1	236643	N	N	N	N	Y	Y	N	N
NM_177704.3	236643	N	N	N	N	Y	Y	N	N
NM_001290477.1	237010	N	N	N	N	Y	Y	N	N
NM_001290478.1	237010	N	N	N	N	Y	Y	N	N
NM_172781.2	237010	N	N	N	N	Y	Y	N	N
NM_001172147.1	237073	N	N	N	N	Y	Y	N	N
NM_001172148.1	237073	N	N	N	N	Y	Y	N	N
NM_001290630.1	237073	N	N	N	N	Y	Y	N	N
NM_153586.2	237073	N	N	N	N	Y	Y	N	N
NM_178358.3	237091	N	N	N	N	Y	Y	N	N
NM_011147.1	237178	N	N	N	N	Y	Y	N	N
NM_172786.2	237313	N	N	N	N	N	Y	N	N
NM_146241.2	237553	N	N	N	N	Y	Y	N	N
NM_146016.2	237711	N	N	N	N	Y	N	N	N
NM_001029934.1	237898	N	N	N	N	Y	Y	N	N
NM_172799.4	237930	N	N	N	N	Y	Y	N	N
NM_001163126.1	238123	N	N	N	N	Y	Y	N	N
NM_198111.2	238161	N	N	N	N	Y	Y	N	N
NM_001310586.1	238205	N	N	N	N	Y	N	N	N
NM_178714.5	238205	N	N	N	N	Y	N	N	N
NM_001081195.1	238247	N	N	N	N	Y	Y	N	N
NM_172805.3	238271	N	N	N	N	Y	Y	N	N
NM_001081129.1	238680	N	N	N	N	Y	N	N	N
NM_177355.3	239318	N	N	N	N	Y	Y	N	N
NM_175501.3	239337	N	N	N	N	Y	Y	N	N
NM_172815.3	239405	N	N	N	N	Y	Y	N	N
NM_001081391.2	239420	N	N	N	N	Y	Y	N	N
NM_173422.3	239447	N	N	N	N	Y	Y	N	N
NM_207243.2	239611	N	Y	N	N	N	Y	N	N
NM_001164593.1	239618	N	N	N	N	Y	Y	N	N
NM_001164594.1	239618	N	N	N	N	Y	Y	N	N
NM_001145977.1	239857	N	N	N	N	Y	N	N	N
NM_001347247.1	239857	N	N	N	N	Y	N	N	N
NM_178721.4	239857	N	N	N	N	Y	Y	N	N
NM_172827.3	240028	N	N	N	N	Y	Y	N	N
NM_183021.3	240174	N	N	N	N	Y	N	N	N
NM_001081963.1	240185	N	N	N	N	Y	Y	N	N
NM_175506.4	240322	N	N	N	N	Y	Y	N	N
NM_053099.2	240427	N	N	N	N	Y	Y	N	N
NM_001205349.1	240633	N	N	N	N	Y	Y	N	N
NM_172837.4	240633	N	N	N	N	Y	Y	N	N
NM_207583.2	240843	N	N	N	N	Y	N	N	N
NM_001143956.1	240879	N	N	N	N	Y	Y	N	N
NM_153179.3	241035	N	N	N	N	Y	Y	N	N
NM_172851.2	241175	N	N	N	N	Y	Y	N	N
NM_001001309.3	241226	N	N	N	N	Y	Y	N	N
NR_138462.1	241226	N	N	N	N	Y	N	N	N
NM_001004761.1	241263	N	N	N	N	Y	Y	N	N
NM_001347161.1	241447	N	N	N	N	Y	Y	N	N
NM_172856.4	241447	N	N	N	N	Y	Y	N	N
NM_178723.6	241494	N	N	N	N	Y	Y	N	N
NM_001289742.1	241568	N	N	N	N	Y	N	N	N
NM_001289743.1	241568	N	N	N	N	Y	N	N	N
NM_001165999.1	242384	N	N	N	N	Y	N	N	N
NM_001166000.1	242384	N	N	N	N	Y	N	N	N
NM_001081141.1	242425	N	N	N	N	Y	Y	N	N
NM_001033351.2	242443	N	N	N	N	Y	Y	N	N
NM_001276355.1	242443	N	N	N	N	Y	Y	N	N
NM_001017427.1	242505	N	N	N	N	Y	Y	N	N
NM_001163732.1	242506	N	N	N	N	Y	Y	N	N
NM_172869.4	242506	N	N	N	N	Y	Y	N	N
NM_001145967.1	242557	N	N	N	N	Y	Y	N	N
NM_175029.3	242557	N	N	N	N	Y	Y	N	N
NM_183024.1	242570	N	N	N	N	Y	Y	N	N
NM_001167876.1	242627	N	N	N	N	Y	Y	N	N
NM_001167878.1	242627	N	N	N	N	Y	Y	N	N
NM_001347311.1	242819	N	N	N	N	Y	Y	N	N
NM_198620.1	242819	N	N	N	N	Y	Y	N	N
NM_178730.3	243083	N	N	N	N	N	Y	N	N
NM_172885.2	243274	N	N	N	N	Y	Y	N	N
NM_001134743.1	243499	N	N	N	N	Y	Y	N	N
NM_001347261.1	243499	N	N	N	N	Y	Y	N	N
NM_153589.2	243634	N	N	N	N	Y	Y	N	N
NM_203491.3	243764	N	N	N	N	Y	N	N	N
NM_172895.3	243822	N	N	N	N	Y	Y	N	N
NM_194058.2	243874	N	N	N	N	Y	Y	N	N
NM_001034115.1	243961	N	N	N	N	Y	Y	N	N
NM_001199224.1	244071	N	N	N	N	Y	Y	N	N
NM_001145965.1	244310	N	N	N	N	Y	N	N	N
NM_172910.3	244310	N	N	N	N	Y	N	N	N
NM_145841.2	244431	N	N	N	N	Y	Y	N	N
NM_172912.4	244562	N	N	N	N	N	Y	N	N
NM_001033359.2	244682	N	N	N	N	Y	Y	N	N
NM_001170787.1	244682	N	N	N	N	Y	Y	N	N
NM_001081341.1	244891	N	N	N	N	Y	Y	N	N
NM_173435.3	245492	N	N	N	N	N	Y	N	N
NM_001310755.1	245525	N	N	N	N	Y	Y	N	N
NM_001271809.1	245578	N	N	N	N	Y	Y	N	N
NM_001271810.1	245578	N	N	N	N	Y	Y	N	N
NR_073451.1	245578	N	N	N	N	Y	N	N	N
NR_073452.1	245578	N	N	N	N	Y	N	N	N
NM_177748.2	245615	N	N	N	N	N	Y	N	N
NM_001007576.2	245650	N	N	N	N	Y	Y	N	N
NM_001101486.1	245884	N	N	N	N	N	Y	N	N
NM_172575.3	246196	N	N	N	N	Y	Y	N	N
NM_178845.3	246196	N	N	N	N	Y	Y	N	N
NM_145708.2	246792	N	N	N	N	N	N	N	Y
NM_146266.2	257666	N	N	N	N	N	N	N	Y
NM_001011736.1	257881	N	N	N	N	N	Y	N	N
NM_146384.1	258382	N	N	N	N	N	N	N	Y
NM_001271020.1	258961	N	N	N	N	Y	N	N	N
NM_153807.2	264895	N	N	N	N	N	Y	N	N
NM_001025581.1	268345	N	N	N	N	Y	Y	N	N
NM_178259.3	268379	N	N	N	N	Y	Y	N	N
NM_145965.2	268566	N	N	N	N	Y	Y	N	N
NM_172952.3	268566	N	N	N	N	Y	Y	N	N
NM_001289496.1	268780	N	N	N	N	Y	Y	N	N
NM_001289498.1	268780	N	N	N	N	Y	Y	N	N
NM_178748.6	268780	N	N	N	N	Y	Y	N	N
NM_001284375.1	268878	N	N	N	N	Y	Y	N	N
NM_175650.4	268878	N	N	N	N	Y	Y	N	N
NM_001347236.1	268890	N	N	N	N	Y	Y	N	N
NM_175548.3	268890	N	N	N	N	N	Y	N	N
NM_175549.4	268902	N	N	N	N	Y	Y	N	N
NM_173444.2	269198	N	N	N	N	Y	N	N	N
NM_001290410.1	269513	N	N	N	N	N	Y	N	N
NM_172987.2	269513	N	N	N	N	Y	Y	N	N
NM_172988.4	269514	N	N	N	N	Y	Y	N	N
NR_104378.1	269514	N	N	N	N	Y	N	N	N
NR_104379.1	269514	N	N	N	N	Y	N	N	N
NR_104380.1	269514	N	N	N	N	Y	N	N	N
NM_001081231.2	269629	N	N	N	N	Y	Y	N	N
NM_029990.1	269629	N	N	N	N	Y	Y	N	N
NM_177759.3	269693	N	N	N	N	Y	Y	N	N
NM_001109749.1	269784	N	N	N	N	Y	Y	N	N
NM_001109751.1	269784	N	N	N	N	Y	Y	N	N
NM_173004.3	269784	N	N	N	N	Y	Y	N	N
NM_177764.4	269902	N	N	N	N	N	Y	N	N
NM_001190374.1	269959	N	N	N	N	Y	Y	N	N
NM_001101488.1	269994	N	N	N	N	Y	Y	N	N
NM_175032.3	270049	N	N	N	N	Y	Y	N	N
NM_175561.4	270109	N	N	N	N	Y	Y	N	N
NM_001013813.3	270118	Y	Y	N	N	N	N	N	N
NM_177769.4	270162	N	N	N	N	Y	N	N	N
NM_001168296.1	270190	N	N	N	N	Y	N	N	N
NM_173447.3	270190	N	N	N	N	Y	N	N	N
NM_173023.2	271036	N	N	N	N	N	Y	N	N
NM_173029.3	271639	N	N	N	N	Y	Y	N	N
NM_173030.2	271786	N	N	N	N	Y	Y	N	N
NM_178756.4	272031	N	N	N	N	Y	Y	N	N
NM_027477.3	272347	N	N	N	N	Y	Y	N	N
NM_173034.3	272347	N	N	N	N	Y	N	N	N
NR_030763.1	272667	N	N	N	N	N	N	N	Y
NM_001126325.1	277668	N	N	N	N	N	N	N	Y
NM_177406.3	277753	N	N	N	N	Y	Y	N	N
NM_177787.4	277898	N	N	N	N	Y	Y	N	N
NM_177789.4	278180	N	N	N	N	N	Y	N	N
NM_001271678.1	279561	N	N	N	N	Y	Y	N	N
NM_001271679.1	279561	N	N	N	N	Y	Y	N	N
NM_145146.2	280662	N	N	N	N	Y	Y	N	N
NM_001081427.1	286940	N	N	N	N	Y	Y	N	N
NM_134080.1	286940	N	N	N	N	Y	Y	N	N
NR_003962.1	319210	N	N	N	N	N	N	N	Y
NM_001161483.1	319211	N	N	N	N	Y	Y	N	N
NM_001347509.1	319211	N	N	N	N	Y	Y	N	N
NM_001347510.1	319211	N	N	N	N	Y	Y	N	N
NM_199024.2	319211	N	N	N	N	Y	Y	N	N
NM_175674.3	319217	N	N	N	N	Y	Y	N	N
NM_175678.3	319239	N	N	N	N	N	Y	N	N
NM_001347367.1	319387	N	N	N	N	Y	Y	N	N
NM_001347368.1	319387	N	N	N	N	Y	Y	N	N
NM_001347369.1	319387	N	N	N	N	Y	Y	N	N
NM_001347371.1	319387	N	N	N	N	Y	Y	N	N
NM_198702.2	319387	N	N	N	N	Y	Y	N	N
NM_001081208.2	319415	N	N	N	N	Y	N	N	N
NM_001253355.1	319415	N	N	N	N	Y	N	N	N
NM_001253356.1	319415	N	N	N	N	Y	N	N	N
NR_015589.1	319472	N	N	N	N	Y	N	N	N
NM_001146031.1	319504	N	N	N	N	Y	N	N	N
NM_176930.4	319504	N	N	N	N	Y	N	N	N
NM_001033379.3	319618	N	N	N	N	Y	Y	N	N
NM_001195284.1	319636	N	N	N	N	Y	Y	N	N
NM_178767.5	319660	N	N	N	N	Y	Y	N	N
NM_176996.4	319757	N	N	N	N	Y	Y	N	N
NM_177002.3	319800	N	N	N	N	Y	Y	N	N
NM_177006.3	319807	N	N	N	N	Y	N	N	N
NR_030692.1	319818	N	N	N	N	Y	N	N	N
NM_177010.3	319823	N	Y	N	N	N	Y	N	N
NM_178415.1	319845	N	N	N	N	Y	Y	N	N
NM_181316.4	319845	N	N	N	N	Y	Y	N	N
NM_177033.3	319922	N	N	N	N	Y	Y	N	N
NM_177047.3	319974	N	N	N	N	Y	Y	N	N
NM_001277188.1	320091	N	N	N	N	Y	Y	N	N
NR_102339.1	320091	N	N	N	N	Y	N	N	N
NR_015502.1	320092	N	N	N	N	Y	N	N	N
NM_001277239.1	320158	N	N	N	N	Y	N	N	N
NM_177086.4	320158	N	N	N	N	Y	Y	N	N
NM_001081012.1	320226	N	N	N	N	Y	Y	N	N
NR_015593.2	320249	N	N	N	N	Y	N	N	N
NM_182808.3	320265	N	N	N	N	Y	Y	N	N
NR_040624.1	320363	N	N	N	N	Y	N	N	N
NM_001252105.1	320405	N	N	N	N	Y	Y	N	N
NM_001252106.1	320405	N	N	N	N	Y	Y	N	N
NM_001252107.1	320405	N	N	N	N	Y	Y	N	N
NM_001252108.1	320405	N	N	N	N	Y	Y	N	N
NM_001252109.1	320405	N	N	N	N	Y	Y	N	N
NM_001252110.1	320405	N	N	N	N	Y	Y	N	N
NM_153163.4	320405	N	N	N	N	Y	Y	N	N
NM_001081264.1	320438	N	N	N	N	Y	Y	N	N
NM_001310658.1	320460	N	N	N	N	Y	Y	N	N
NM_177164.3	320460	N	N	N	N	Y	Y	N	N
NM_001160369.2	320492	N	N	N	N	Y	Y	N	N
NM_001310451.1	320492	N	N	N	N	Y	Y	N	N
NM_177173.6	320492	N	N	N	N	Y	Y	N	N
NM_177184.3	320528	N	N	N	N	Y	N	N	N
NR_040282.1	320606	N	N	N	N	Y	N	N	N
NM_178786.4	320640	N	N	N	N	N	Y	N	N
NM_001081232.3	320661	N	N	N	N	Y	Y	N	N
NM_177225.4	320679	N	N	N	N	Y	Y	N	N
NM_177230.3	320696	N	N	N	N	Y	Y	N	N
NM_177233.5	320701	N	N	N	N	Y	Y	N	N
NM_001166207.1	320752	N	N	N	N	Y	Y	N	N
NM_177267.4	320808	N	N	N	N	Y	Y	N	N
NM_001002898.1	320832	N	N	N	N	N	Y	N	N
NM_001039094.3	320840	N	N	N	N	Y	Y	N	N
NM_177274.4	320840	N	N	N	N	Y	Y	N	N
NM_177278.5	320858	N	N	N	N	Y	Y	N	N
NM_001081299.1	320865	N	N	N	N	Y	Y	N	N
NM_001316758.1	320873	N	N	N	N	Y	Y	N	N
NM_009865.3	320873	N	N	N	N	Y	Y	N	N
NM_177290.3	320910	N	N	N	N	N	Y	N	N
NM_177292.3	320916	Y	N	N	N	N	N	N	N
NM_001347079.1	320938	N	N	N	N	Y	N	N	N
NM_177304.4	320981	N	N	N	N	Y	Y	N	N
NM_001205341.1	327814	N	N	N	N	Y	Y	N	N
NM_177373.4	327814	N	N	N	N	Y	Y	N	N
NM_177816.3	328381	N	N	N	N	Y	Y	N	N
NM_001085373.1	328949	N	N	N	N	Y	Y	N	N
NM_001085374.1	328949	N	N	N	N	Y	Y	N	N
NM_181422.3	329064	N	N	N	N	Y	Y	N	N
NM_001289497.1	329093	N	N	N	N	N	Y	N	N
NM_177834.4	329093	N	N	N	N	N	Y	N	N
NM_175510.3	329178	N	N	N	N	Y	Y	N	N
NM_001166501.1	329260	N	N	N	N	Y	Y	N	N
NM_181347.3	329260	N	N	N	N	Y	Y	N	N
NM_177845.4	329502	N	N	N	N	Y	Y	N	N
NM_177855.3	329650	N	N	N	N	Y	Y	N	N
NM_001281955.1	329942	N	N	N	N	Y	Y	N	N
NM_001289809.1	330188	N	N	N	N	Y	Y	N	N
NM_001289811.1	330188	N	N	N	N	Y	Y	N	N
NM_183307.4	330188	N	N	N	N	Y	Y	N	N
NM_177879.5	330222	N	N	N	N	Y	N	N	N
NM_001164805.1	330267	N	N	N	N	Y	Y	N	N
NM_001164669.1	330355	N	N	N	N	Y	Y	N	N
NM_001347318.1	330721	N	N	N	N	Y	Y	N	N
NM_177898.4	330721	N	N	N	N	Y	Y	N	N
NR_040770.1	331003	N	N	N	N	Y	N	N	N
NM_177909.5	331004	N	N	N	N	Y	Y	N	N
NM_001168274.1	331063	N	N	N	N	N	Y	N	N
NM_177912.4	331063	N	N	N	N	N	Y	N	N
NM_177914.3	331374	Y	Y	N	N	N	N	N	N
NM_001160403.1	331461	N	N	N	N	Y	Y	N	N
NM_177380.3	337924	N	N	N	N	N	Y	N	N
NM_175275.4	338349	N	N	N	N	Y	Y	N	N
NM_177385.4	338349	N	N	N	N	Y	Y	N	N
NM_001037906.2	338352	N	N	N	N	Y	Y	N	N
NM_177387.3	338362	N	N	N	N	Y	Y	N	N
NM_177393.4	338370	N	N	N	N	Y	Y	N	N
NM_178934.4	353169	N	N	N	N	Y	Y	N	N
NM_198117.2	353234	N	N	N	N	Y	Y	N	N
NM_201243.1	353235	N	N	N	N	Y	Y	N	N
NM_001003671.1	353236	N	N	N	N	Y	Y	N	N
NM_001198808.1	353282	N	N	N	N	Y	Y	N	N
NM_177386.5	353282	N	N	N	N	Y	Y	N	N
NM_183038.2	360214	N	N	N	N	N	Y	N	N
NR_015501.1	373852	N	N	N	N	Y	N	N	N
NR_028313.1	373852	N	N	N	N	Y	N	N	N
NR_028314.1	373852	N	N	N	N	Y	N	N	N
NR_040625.1	378775	N	N	N	N	Y	N	N	N
NM_175515.5	380614	N	Y	N	N	N	N	N	N
NM_001347060.1	380654	N	N	N	N	Y	Y	N	N
NM_001034874.3	380702	N	N	N	N	Y	Y	N	N
NM_173051.2	380839	N	N	N	N	N	Y	N	N
NM_001033276.3	381022	N	N	N	N	Y	Y	N	N
NM_199252.2	381058	N	N	N	N	N	Y	N	N
NM_001008973.2	381107	N	N	N	N	Y	Y	N	N
NM_001289485.1	381107	N	N	N	N	Y	Y	N	N
NM_001289486.1	381107	N	N	N	N	Y	Y	N	N
NM_201361.2	381110	N	N	N	N	Y	Y	N	N
NM_001013770.4	381236	N	N	N	N	Y	Y	N	N
NM_213615.2	381287	N	N	N	N	Y	Y	N	N
NM_001033450.4	381308	Y	N	N	N	N	N	N	N
NM_001301745.1	381308	Y	N	N	N	N	N	N	N
NM_001291189.1	381409	N	N	N	N	Y	Y	N	N
NM_198656.2	381409	N	N	N	N	Y	Y	N	N
NM_198659.2	381476	N	N	N	N	Y	Y	N	N
NM_001081281.1	381485	N	N	N	N	Y	Y	N	N
NR_028428.1	381598	N	N	N	N	N	N	N	Y
NM_198666.3	381714	N	N	N	N	N	N	N	Y
NR_073011.1	381715	N	N	N	N	N	N	N	Y
NM_001200025.1	381716	N	N	N	N	Y	Y	N	N
NM_001033460.3	381738	N	Y	N	N	N	N	N	N
NM_198669.1	381833	N	N	N	N	N	N	Y	N
NM_207658.4	382059	N	N	N	N	N	N	N	Y
NR_045333.1	382139	N	N	N	N	Y	N	N	N
NM_001014395.2	382156	N	N	N	N	Y	Y	N	N
NM_001037716.2	382243	N	N	N	N	Y	N	N	N
NM_001122735.1	382244	N	N	N	N	Y	Y	N	N
NM_001025607.3	382275	N	N	N	N	Y	Y	N	N
NM_001104582.1	383258	N	N	N	N	Y	Y	N	N
NM_026135.1	383348	N	N	N	N	Y	Y	N	N
NM_001104628.1	384221	N	N	N	N	Y	Y	N	N
NM_001033479.4	385263	N	N	N	N	N	Y	N	N
NM_199064.1	385312	N	N	N	N	Y	Y	N	N
NM_199066.2	387131	N	N	N	N	N	Y	N	N
NR_045704.1	402774	N	N	N	N	Y	N	N	N
NM_001101519.1	403185	N	N	N	N	Y	Y	N	N
NM_207534.1	404235	N	N	N	N	N	Y	N	N
NM_207618.2	404288	N	N	N	N	N	N	N	Y
NM_207548.2	404291	N	N	N	N	N	N	N	Y
NM_207673.1	404307	N	N	Y	N	N	N	Y	N
NM_001013411.2	432450	N	N	N	N	Y	Y	N	N
NM_001025286.2	432450	N	N	N	N	Y	Y	N	N
NM_001039555.2	433247	N	N	N	N	Y	Y	N	N
NM_001025574.1	433492	N	N	N	N	N	N	N	Y
NM_001004176.2	433586	N	N	N	N	Y	Y	N	N
NM_001013393.1	433719	N	N	N	N	N	Y	N	N
NM_001324416.1	433801	N	N	N	N	N	Y	N	N
NM_001018019.2	433899	N	N	N	N	Y	Y	N	N
NM_001105074.1	434113	N	N	N	N	N	Y	N	N
NM_001105178.1	434117	N	N	N	N	N	N	N	Y
NM_001101534.1	434121	N	N	N	N	Y	Y	N	N
NM_001033782.3	434172	N	N	N	N	N	Y	N	N
NM_001008427.1	434179	N	N	N	N	N	Y	N	N
NM_001013816.1	434459	N	N	N	N	Y	Y	N	N
NM_001013817.2	434484	N	N	N	N	Y	Y	N	N
NR_033707.1	434555	N	N	N	N	Y	N	N	N
NM_001013820.3	434674	N	N	N	N	Y	Y	N	N
NM_001281526.1	434676	N	N	N	N	N	Y	N	N
NM_001134299.1	434689	N	N	N	N	N	Y	N	N
NM_001104578.1	434701	N	N	N	N	Y	Y	N	N
NM_001114157.1	434758	N	N	N	N	N	Y	N	N
NM_001085356.1	434764	N	N	N	N	Y	Y	N	N
NM_001081642.1	434794	N	N	N	N	Y	Y	N	Y
NM_001081648.1	434864	N	N	N	N	Y	Y	N	N
NM_001114383.1	434865	N	N	N	N	Y	Y	N	Y
NM_001114400.2	434866	N	N	N	N	Y	Y	N	Y
NM_001198987.2	434869	N	N	N	N	Y	N	N	N
NM_001166715.1	435953	N	N	N	N	N	N	N	Y
NR_045151.2	442821	N	N	N	N	Y	N	N	N
NM_001002786.2	442827	N	N	N	N	N	Y	N	N
NM_001004194.2	446099	N	N	N	N	Y	Y	N	N
NM_001005358.2	449000	N	N	N	N	N	N	N	Y
NM_001163919.1	449000	N	N	N	N	N	N	N	Y
NM_001005860.2	474145	N	N	N	N	N	Y	N	N
NM_001007552.1	493583	N	N	N	N	Y	Y	N	N
NM_001033385.3	544696	N	N	N	N	Y	Y	N	N
NM_001270806.1	544990	N	N	N	N	Y	N	N	N
NM_001029930.2	545007	N	N	N	N	Y	Y	N	N
NM_001081402.1	545085	N	N	N	N	Y	Y	N	N
NM_001081257.2	545291	N	N	N	N	Y	Y	N	N
NM_001034899.3	545391	N	N	N	N	N	Y	N	N
NM_001085532.3	545649	N	N	N	N	N	N	N	Y
NM_001098841.3	545651	N	N	N	N	N	N	N	Y
NM_001243166.1	545653	N	N	N	N	N	N	N	Y
NM_001161610.1	545655	N	N	N	N	N	N	N	Y
NM_001310021.1	545728	N	N	N	N	N	N	N	Y
NM_001031622.2	545762	N	N	N	N	N	N	N	Y
NM_207270.2	545902	N	N	N	N	Y	Y	N	N
NM_001105071.1	545909	N	N	N	N	N	N	N	Y
NR_040410.1	546185	N	N	N	N	N	N	N	Y
NM_001100444.2	546272	N	N	N	N	Y	Y	N	N
NM_001081657.1	546282	N	N	N	N	N	N	N	Y
NM_001145406.3	546294	N	N	N	N	N	Y	N	N
NM_001104637.1	546913	N	N	N	N	Y	Y	N	N
NR_033520.1	547127	N	N	N	N	N	N	N	Y
NR_030708.1	547150	N	N	N	N	Y	N	N	N
NM_001034907.2	547176	N	N	N	N	Y	N	N	N
NR_131139.1	547334	N	N	N	N	N	N	Y	N
NM_001025208.1	547349	N	N	N	N	N	Y	N	N
NM_001309398.1	554327	N	N	N	N	N	Y	N	N
NM_001025384.3	574405	N	N	N	N	N	N	N	Y
NM_001045539.2	574438	N	N	N	N	N	N	N	Y
NM_001114754.1	619991	N	N	N	N	N	N	N	Y
NM_001037909.3	620078	N	N	N	N	Y	N	N	N
NM_175219.3	620078	N	N	N	N	Y	N	N	N
NM_001081653.1	620292	N	N	N	N	Y	Y	N	N
NM_001167153.1	620574	N	N	N	N	N	N	N	Y
NM_001166724.1	620758	N	N	N	N	N	N	N	Y
NM_001166725.1	621510	N	N	N	N	N	N	N	Y
NM_001040089.3	621852	N	N	N	N	N	Y	N	Y
NM_001081295.1	622434	N	N	N	N	Y	Y	N	N
NM_001039889.3	622474	N	N	N	N	N	N	N	Y
NM_001310703.1	622486	N	N	N	N	N	N	N	Y
NR_044992.1	622894	N	N	N	N	N	N	N	Y
NM_001277575.1	623197	N	N	N	N	N	N	N	Y
NM_001085538.2	623272	N	N	N	N	N	N	N	Y
NM_001105065.2	624512	N	N	N	N	N	N	N	Y
NR_040750.1	624759	N	N	N	N	Y	N	N	N
NM_011413.2	625018	N	N	N	N	N	Y	N	N
NM_001037717.3	625098	N	N	N	N	Y	Y	N	N
NM_001103366.1	625131	N	N	N	N	N	Y	N	N
NM_001105067.1	625353	N	N	N	N	Y	Y	N	N
NM_001105152.1	625580	N	N	N	N	N	N	N	Y
NR_045362.1	625585	N	N	N	N	Y	N	N	N
NM_001177524.1	625599	N	N	N	N	N	Y	N	N
NM_001105156.1	625605	N	N	N	N	N	N	N	Y
NM_001243016.1	625650	N	N	N	N	N	N	N	Y
NM_001243017.1	625713	N	N	N	N	N	N	N	Y
NR_040748.1	625963	N	N	N	N	Y	N	N	N
NM_001037926.2	626316	N	N	N	N	N	Y	N	N
NM_001039646.2	626578	N	N	N	N	N	Y	N	Y
NM_001243903.1	626802	N	N	N	N	N	Y	N	N
NM_001324422.1	626802	N	N	N	N	N	Y	N	N
NM_001164689.1	626832	N	N	N	N	N	Y	N	N
NM_001177399.1	626848	N	N	N	N	N	Y	N	N
NR_040256.1	626877	N	N	N	N	Y	N	N	N
NM_001111293.1	627081	N	N	N	N	N	N	N	Y
NM_001104541.1	627111	N	N	N	N	N	Y	N	N
NM_001104549.1	627367	N	N	N	N	Y	Y	N	N
NM_001354576.1	627873	N	N	N	N	N	Y	N	N
NM_001100415.1	627914	N	N	N	N	N	N	N	Y
NM_001105055.1	628422	N	N	N	N	Y	Y	N	N
NM_001164329.1	628693	N	N	N	N	N	Y	N	N
NM_001177832.1	628709	N	N	N	N	N	Y	N	N
NM_001177567.1	628870	N	N	N	N	Y	Y	N	N
NM_001310328.1	628991	N	N	N	N	N	N	N	Y
NM_001104648.1	629079	N	N	N	N	Y	Y	N	N
NM_001101586.2	629203	N	N	N	N	Y	Y	N	N
NM_001101588.1	631304	N	N	N	N	Y	Y	N	N
NM_001177513.1	633057	N	N	N	N	N	N	Y	N
NR_033570.1	633093	N	N	N	N	N	N	N	Y
NM_001163288.2	634731	N	N	N	N	Y	Y	N	N
NM_001326288.1	635702	N	N	N	N	Y	Y	N	N
NM_001039696.1	636177	N	N	N	N	N	N	N	Y
NM_001104615.1	637053	N	N	N	N	Y	Y	N	N
NM_001324525.1	637277	N	N	N	N	Y	Y	N	N
NM_001040696.1	637515	N	N	N	N	N	Y	N	N
NM_001162414.1	637515	N	N	N	N	N	Y	N	N
NM_001270644.1	637578	N	N	N	N	N	N	N	Y
NM_001104644.1	637908	N	N	N	N	Y	Y	N	N
NR_033614.1	638988	N	N	N	N	Y	N	N	N
NR_033501.1	639545	N	N	N	N	Y	N	N	N
NM_001100466.1	639774	N	N	N	N	Y	Y	N	N
NM_001145096.1	654498	N	N	N	N	Y	Y	N	N
NR_015562.1	654796	N	N	N	N	Y	N	N	N
NR_015569.3	654804	N	N	N	N	Y	N	N	N
NM_001039698.1	664608	N	N	N	N	N	N	N	Y
NM_001039688.3	664609	N	N	N	N	N	N	N	Y
NM_001039695.1	664610	N	N	N	N	N	N	N	Y
NM_001039944.2	664726	N	N	N	Y	N	N	N	Y
NM_001136476.1	664829	N	N	N	N	Y	Y	N	N
NM_001281527.1	664837	N	N	N	N	N	Y	N	N
NM_001177480.1	665001	N	N	N	N	Y	Y	N	N
NM_001104927.1	665095	N	N	N	N	Y	Y	N	N
NM_001163007.1	665113	N	N	N	N	Y	Y	N	N
NM_001163008.1	665113	N	N	N	N	Y	Y	N	N
NM_001163009.1	665113	N	N	N	N	Y	Y	N	N
NM_026910.1	665113	N	N	N	N	Y	Y	N	N
NM_001166734.1	665150	N	N	N	N	N	N	Y	N
NM_001100109.1	665155	N	N	N	N	N	N	N	Y
NM_001104540.1	665210	N	N	N	N	Y	Y	N	N
NM_001081746.1	665378	N	N	N	N	Y	N	N	N
NM_001177544.2	665433	N	N	N	N	N	N	N	Y
NM_026788.1	665563	N	N	N	N	Y	Y	N	N
NM_001110555.1	665622	N	N	N	N	N	N	N	Y
NM_001313878.1	665622	N	N	N	N	N	N	N	Y
NR_028417.1	665934	N	N	N	N	Y	N	N	N
NM_001177526.1	665956	N	N	N	N	N	N	N	Y
NM_001242937.1	666040	N	N	N	N	N	N	N	Y
NM_001081449.2	666085	N	N	N	N	Y	Y	N	N
NM_177151.3	666173	N	N	N	N	Y	Y	N	N
NM_001198988.1	666184	N	N	N	N	N	N	N	Y
NM_001270457.1	666203	N	N	N	N	N	N	N	Y
NM_174875.3	666468	Y	Y	N	N	Y	N	N	N
NM_001083918.1	666532	N	N	N	N	Y	N	N	N
NM_001177858.1	666731	N	N	N	N	N	N	N	Y
NM_001170884.1	666747	N	N	N	N	N	N	N	Y
NM_001142539.1	667055	N	N	N	N	N	Y	N	Y
NM_001104619.1	667069	N	N	N	N	Y	Y	N	N
NM_001166737.1	667129	N	N	N	N	N	N	N	Y
NM_001104634.1	667180	N	N	N	N	Y	Y	N	N
NM_001114679.1	667214	N	N	N	N	N	N	N	Y
NM_001201358.1	667256	N	N	N	N	N	N	N	Y
NM_001166742.1	667259	N	N	N	N	N	N	N	Y
NM_001166743.1	667262	N	N	N	N	N	N	N	Y
NR_036696.1	667335	N	N	N	N	Y	N	N	N
NM_001166747.1	667404	N	N	N	N	N	N	N	Y
NR_045179.1	667438	N	N	N	N	Y	N	N	N
NM_001166749.1	667464	N	N	N	N	N	N	N	Y
NM_001166750.1	667469	N	N	N	N	N	N	N	Y
NM_001167152.1	667472	N	N	N	N	N	N	N	Y
NM_001166751.1	667485	N	N	N	N	N	N	N	Y
NM_001166752.1	667504	N	N	N	N	N	N	N	Y
NM_001167147.1	667512	N	N	N	N	N	N	N	Y
NM_001167154.1	667543	N	N	N	N	N	N	N	Y
NM_001166755.1	667586	N	N	N	N	N	N	N	Y
NM_001166756.1	667599	N	N	N	N	N	N	N	Y
NM_148413.3	667663	Y	Y	N	N	Y	Y	N	N
NM_001177545.2	667666	N	N	N	N	Y	Y	N	N
NM_001177546.2	667666	N	N	N	N	Y	Y	N	N
NM_001270900.1	667692	N	N	N	N	N	N	N	Y
NM_001244649.1	667693	N	N	N	N	N	N	N	Y
NM_001039485.4	667742	N	N	N	N	Y	Y	N	N
NM_001177405.1	667962	N	N	N	N	N	Y	N	N
NM_001177407.1	667962	N	N	N	N	Y	Y	N	N
NM_001100416.2	668030	N	N	N	N	N	N	N	Y
NM_001173460.1	668101	N	N	N	N	Y	Y	N	N
NR_030719.1	668108	N	N	N	N	N	N	N	Y
NM_001244651.1	668200	N	N	N	N	N	Y	N	N
NM_001142690.2	668357	N	N	N	N	N	N	N	Y
NM_001310684.1	668357	N	N	N	N	N	N	N	Y
NM_001281524.1	668526	N	N	N	N	N	N	N	Y
NM_001105061.1	668612	N	N	N	N	N	N	N	Y
NM_001172588.1	668727	N	N	N	N	N	N	N	Y
NM_001177419.1	668758	N	N	N	N	N	Y	N	N
NM_001177420.1	668758	N	N	N	N	N	Y	N	N
NM_001085552.2	668960	N	N	N	N	N	N	N	Y
NM_001085553.1	668963	N	N	N	N	N	N	N	Y
NM_001085554.1	668964	N	N	N	N	N	N	N	Y
NM_001099313.2	670482	N	N	N	N	N	N	Y	N
NM_001166757.1	670764	N	N	N	N	N	N	N	Y
NM_025584.2	673094	N	Y	N	N	N	N	Y	N
NM_001166759.1	673977	N	N	N	N	N	N	N	Y
NR_030472.1	735257	N	N	N	N	N	N	N	Y
NM_001076679.2	751864	N	N	N	N	N	Y	N	N
NR_003280.2	790956	N	N	Y	N	N	N	N	N
NM_001105180.1	100009609	N	N	N	N	N	Y	N	N
NM_001082966.1	100034729	N	N	N	N	N	N	N	Y
NM_001083945.1	100037282	N	N	N	N	Y	Y	N	N
NM_001083938.2	100037283	N	N	N	N	N	N	N	Y
NR_045336.1	100038575	N	N	N	N	Y	N	N	N
NM_001166672.1	100038909	N	N	N	N	N	Y	N	N
NM_001177485.1	100038927	N	N	N	N	N	N	N	Y
NM_001173459.2	100038947	N	N	N	N	Y	Y	N	N
NM_001281979.1	100038948	N	N	N	N	N	N	N	Y
NM_001102677.2	100038977	N	N	N	N	Y	Y	N	N
NM_001100596.1	100038993	N	N	N	N	N	N	N	Y
NM_001122647.1	100039008	N	N	N	N	N	N	N	Y
NM_001164526.1	100039028	N	N	N	N	N	N	N	Y
NM_001122662.1	100039042	N	N	N	N	N	N	N	Y
NM_001199995.1	100039054	N	N	N	N	N	N	N	Y
NM_001220497.1	100039055	N	N	N	N	N	N	N	Y
NM_001177543.1	100039060	N	N	N	N	N	N	N	Y
NM_001100445.2	100039065	N	N	N	N	N	N	N	Y
NM_001270792.1	100039087	N	N	N	N	N	N	N	Y
NM_001270793.1	100039087	N	N	N	N	N	Y	N	Y
NM_001134674.1	100039089	N	N	N	N	N	N	N	Y
NM_001347134.1	100039089	N	N	N	N	N	N	N	Y
NM_001199999.1	100039116	N	N	N	N	N	N	N	Y
NM_001162364.2	100039120	N	N	N	N	N	N	N	Y
NM_001200004.1	100039150	N	N	N	N	N	N	N	Y
NM_001199936.1	100039177	N	N	N	N	N	N	N	Y
NM_001270498.1	100039192	N	N	N	N	N	N	N	Y
NM_001270499.1	100039192	N	N	N	N	N	N	N	Y
NM_001200006.1	100039206	N	N	N	N	N	N	N	Y
NM_001270506.1	100039213	N	N	N	N	N	N	N	Y
NM_001177538.1	100039227	N	N	N	N	N	N	N	Y
NM_001109969.2	100039240	N	N	N	N	Y	Y	N	Y
NM_001270503.1	100039246	N	N	N	N	N	N	N	Y
NM_001270495.1	100039257	N	N	N	N	N	N	N	Y
NM_001270496.1	100039257	N	N	N	N	N	N	N	Y
NM_001310463.1	100039280	N	N	N	N	N	N	N	Y
NM_001177539.1	100039293	N	N	N	N	N	N	N	Y
NM_001099919.2	100039324	N	N	N	N	Y	Y	N	Y
NM_001102678.2	100039377	N	N	N	N	Y	Y	N	Y
NM_001100609.1	100039467	N	N	N	N	Y	Y	N	Y
NM_001167567.1	100039479	N	N	N	N	N	N	N	Y
NM_001167568.1	100039499	N	N	N	N	N	N	N	Y
NM_001109970.1	100039550	N	N	N	N	Y	Y	N	Y
NM_001128601.1	100039707	N	N	N	N	N	N	N	Y
NM_001199962.1	100039863	N	N	N	N	Y	N	N	N
NM_001099920.1	100039890	N	N	N	N	N	N	N	Y
NM_001099316.1	100039913	N	N	N	N	Y	Y	N	N
NM_001122734.1	100039934	N	N	N	N	N	N	N	Y
NM_001199965.1	100039939	N	N	N	N	N	N	N	Y
NM_001199966.1	100039939	N	N	N	N	N	N	N	Y
NM_001099318.1	100039948	N	N	N	N	Y	Y	N	Y
NM_001085348.1	100040016	N	N	N	N	Y	Y	N	Y
NR_131155.1	100040030	N	N	N	N	Y	N	N	N
NM_001168334.1	100040482	N	N	N	N	N	N	N	Y
NR_028305.2	100040525	N	N	N	N	N	N	N	Y
NM_001166627.1	100040531	N	N	N	N	N	Y	N	N
NM_001199948.1	100040531	N	N	N	N	N	Y	N	N
NM_001166630.1	100040563	N	N	N	N	N	Y	N	Y
NM_001177408.1	100040599	N	N	N	N	N	N	N	Y
NM_001099333.3	100040606	N	N	N	N	N	N	N	Y
NM_001177715.2	100040671	N	N	N	N	Y	Y	N	N
NM_001282034.1	100040722	N	N	N	N	N	N	N	Y
NM_001145038.1	100040732	N	N	N	N	N	N	N	Y
NM_001281466.1	100040766	N	N	N	N	Y	Y	N	N
NR_033388.1	100040852	N	N	N	N	Y	N	N	N
NM_001113736.1	100040854	N	N	N	N	N	N	N	Y
NM_001113735.1	100040861	N	N	N	N	N	N	N	Y
NM_001166646.1	100040867	N	N	N	N	N	N	N	Y
NR_033117.1	100040880	N	N	N	N	N	N	N	Y
NM_001166601.1	100040894	N	N	N	N	N	N	N	Y
NM_001346707.1	100040944	N	N	N	N	N	N	N	Y
NR_131981.1	100041034	N	N	N	N	N	N	N	Y
NM_001085419.1	100041077	N	N	N	N	N	N	N	Y
NM_001309401.1	100041151	N	N	N	N	N	N	N	Y
NM_001270456.1	100041296	N	N	N	N	N	N	N	Y
NM_001167578.1	100041352	N	N	N	N	N	N	N	Y
NM_001105159.1	100041375	N	N	N	N	N	N	N	Y
NM_001103158.2	100041379	N	N	N	N	N	Y	N	Y
NM_001243138.1	100041433	N	N	N	N	N	Y	N	N
NM_001243139.1	100041433	N	N	N	N	N	Y	N	N
NM_001291093.1	100041515	N	N	N	N	N	Y	N	Y
NM_001291094.1	100041515	N	N	N	N	N	Y	N	Y
NR_033121.1	100041530	N	N	N	N	Y	N	N	N
NM_001243109.1	100041554	N	N	N	N	N	N	N	Y
NM_001123370.1	100041574	N	N	N	N	N	Y	N	N
NM_001243114.1	100041578	N	N	N	N	N	N	N	Y
NM_001270431.1	100041579	N	N	N	N	N	N	N	Y
NM_001123368.1	100041586	N	N	N	N	N	N	N	Y
NM_001205249.1	100041596	N	N	N	N	N	N	N	Y
NM_001123372.1	100041621	N	N	N	N	N	N	N	Y
NM_001123367.1	100041639	N	N	N	N	N	N	N	Y
NM_001134675.1	100041658	N	N	N	N	N	N	N	Y
NM_001347129.1	100041658	N	N	N	N	N	N	N	Y
NM_001127189.3	100041677	N	N	N	N	N	Y	N	Y
NM_001256886.1	100041678	N	N	N	N	Y	Y	N	N
NM_001134676.1	100041687	N	N	N	N	N	N	N	Y
NM_001347131.1	100041687	N	N	N	N	N	N	N	Y
NM_001256885.1	100041735	N	N	N	N	N	N	N	Y
NM_001177486.1	100041759	N	N	N	N	N	N	N	Y
NM_029288.3	100041774	N	N	N	N	Y	N	N	Y
NM_001177487.1	100041787	N	N	N	N	N	N	N	Y
NM_001177521.1	100041890	N	N	N	N	N	N	N	Y
NM_001099325.2	100042109	N	N	N	N	Y	Y	N	Y
NM_001100610.2	100042144	N	N	N	N	N	N	N	Y
NM_001024712.2	100042149	N	N	N	N	Y	Y	N	Y
NM_001243011.1	100042159	N	N	N	N	N	N	N	Y
NM_001243001.1	100042168	N	N	N	N	N	N	N	Y
NM_001099347.2	100042175	N	N	N	N	N	N	N	Y
NM_001099643.2	100042254	N	N	N	N	N	N	N	Y
NM_001243024.1	100042275	N	N	N	N	N	N	N	Y
NM_001243092.1	100042295	N	N	N	N	N	N	N	Y
NM_001098269.2	100042342	N	N	N	N	N	N	N	Y
NM_001104645.1	100042499	N	N	N	N	N	Y	N	N
NM_001099348.1	100042555	N	N	N	N	N	N	N	Y
NM_001105062.1	100042591	N	N	N	N	N	Y	N	Y
NM_001105066.1	100042636	N	N	N	N	N	Y	N	Y
NM_001105068.1	100042653	N	N	N	N	Y	Y	N	N
NM_001270423.1	100042690	N	N	N	N	N	N	N	Y
NM_001163731.1	100042761	N	N	N	N	N	N	N	Y
NM_001105075.1	100042810	N	N	N	N	Y	Y	N	N
NM_001105073.1	100042848	N	N	N	N	N	N	N	Y
NM_001243039.1	100042856	N	N	N	N	N	N	N	Y
NM_001243040.1	100042856	N	N	N	N	N	N	N	Y
NM_001105151.1	100042891	N	N	N	N	Y	Y	N	N
NM_001242947.1	100042927	N	N	N	N	N	N	N	Y
NM_001242951.1	100042939	N	N	N	N	N	N	N	Y
NM_001242954.1	100042946	N	N	N	N	N	N	N	Y
NM_001167158.1	100042964	N	N	N	N	N	N	N	Y
NR_030707.1	100042966	N	N	N	N	N	N	N	Y
NM_001166837.1	100042996	N	N	N	N	N	N	N	Y
NM_001166839.1	100043016	N	N	N	N	N	N	N	Y
NM_001167165.1	100043019	N	N	N	N	N	N	N	Y
NM_001167167.1	100043025	N	N	N	N	N	N	N	Y
NM_001167169.1	100043029	N	N	N	N	N	N	N	Y
NM_001167149.1	100043033	N	N	N	N	N	N	N	Y
NM_001177767.1	100043034	N	N	N	N	Y	N	N	N
NM_001167573.1	100043037	N	N	N	N	N	N	N	Y
NM_001167159.1	100043043	N	N	N	N	N	N	N	Y
NM_001166840.1	100043051	N	N	N	N	N	N	N	Y
NM_001167160.1	100043058	N	N	N	N	N	N	N	Y
NM_001167162.1	100043061	N	N	N	N	N	N	N	Y
NM_001167164.1	100043079	N	N	N	N	N	N	N	Y
NM_001167166.1	100043083	N	N	N	N	N	N	N	Y
NM_001167168.1	100043088	N	N	N	N	N	N	N	Y
NM_001166843.1	100043103	N	N	N	N	N	N	Y	N
NM_001104525.1	100043108	N	N	N	N	N	N	N	Y
NM_001101657.2	100043125	N	N	N	N	N	N	N	Y
NM_009286.2	100043194	N	N	N	N	Y	Y	N	Y
NM_001100446.2	100043216	N	N	N	N	N	N	N	Y
NM_001166638.1	100043231	N	N	N	N	N	N	N	Y
NM_001166639.1	100043235	N	N	N	N	N	N	N	Y
NM_001166641.1	100043239	N	N	N	N	N	N	N	Y
NM_001166636.1	100043247	N	N	N	N	N	N	N	Y
NM_001099349.2	100043381	N	N	N	N	N	N	N	Y
NM_001099327.1	100043387	N	N	N	N	N	N	N	Y
NR_136920.1	100043416	N	N	N	N	Y	N	N	N
NM_001270429.1	100043456	N	N	N	N	N	N	N	Y
NM_001167151.1	100043523	N	N	N	N	N	N	N	Y
NM_001166844.1	100043536	N	N	N	N	N	N	N	Y
NM_001166847.1	100043569	N	N	N	N	N	N	N	Y
NR_033693.1	100043595	N	N	N	N	N	N	N	Y
NM_001166849.1	100043614	N	N	N	N	N	N	N	Y
NM_001160150.1	100043684	N	N	N	N	N	N	N	Y
NM_001160151.1	100043686	N	N	N	N	N	N	N	Y
NM_001160152.1	100043688	N	N	N	N	N	N	N	Y
NM_001310621.1	100043856	N	N	N	N	N	N	N	Y
NM_001256480.1	100043915	N	N	N	N	N	N	N	Y
NR_002845.1	100044236	N	N	Y	N	N	N	N	N
NM_027559.2	100048534	N	N	N	N	N	Y	N	N
NM_001199333.1	100048884	N	N	N	N	N	N	N	Y
NM_001134644.1	100048885	N	N	N	N	N	N	N	Y
NM_001100110.1	100101806	N	N	N	N	N	N	N	Y
NM_001100116.1	100101807	N	N	N	N	N	N	N	Y
NM_001310335.1	100101919	N	N	N	N	Y	Y	N	N
NR_037258.1	100124627	N	N	N	N	N	N	N	Y
NR_035409.1	100124641	N	N	N	N	N	N	N	Y
NR_037252.1	100124642	N	N	N	N	N	N	N	Y
NR_030647.1	100124649	N	N	N	N	N	N	N	Y
NR_130335.1	100124668	N	N	N	N	N	N	N	Y
NR_131976.1	100125594	N	N	N	N	Y	N	N	N
NM_001184969.1	100135657	N	N	N	N	N	N	N	Y
NM_001135127.2	100189605	N	N	N	N	N	N	N	Y
NR_028359.1	100302730	N	N	N	N	Y	N	N	N
NM_001177404.1	100303732	N	N	N	N	N	Y	N	Y
NM_001177406.1	100303732	N	N	N	N	Y	Y	N	Y
NM_001164787.1	100303744	N	N	N	N	N	N	N	Y
NM_001166629.2	100310872	N	N	N	N	N	Y	N	N
NM_001167538.1	100312475	N	N	N	N	N	N	N	Y
NR_030769.3	100313531	N	N	N	N	Y	N	N	N
NM_001170705.1	100322896	N	N	N	N	Y	Y	N	N
NM_001174154.2	100384868	N	N	N	N	Y	Y	N	N
NR_040453.1	100417829	N	N	N	N	N	N	N	Y
NM_001277512.1	100502896	N	N	N	N	N	N	N	Y
NM_001256481.2	100502924	N	N	N	N	N	N	N	Y
NM_001281511.1	100502967	N	N	N	N	N	N	N	Y
NM_001199308.1	100503353	N	N	N	N	N	N	N	Y
NM_001242944.1	100503949	N	N	N	N	N	N	N	Y
NR_038020.1	100504235	N	N	N	N	Y	N	N	N
NM_001193668.1	100504239	N	N	N	N	N	N	N	Y
NM_001305136.1	100504263	N	N	N	N	N	N	N	Y
NM_001305137.1	100504263	N	N	N	N	N	N	N	Y
NR_130971.1	100504263	N	N	N	N	N	N	N	Y
NM_001193666.1	100504346	N	N	N	N	N	N	N	Y
NM_001193667.1	100504362	N	N	N	N	N	N	N	Y
NM_010381.2	100504404	N	N	N	N	N	Y	N	N
NM_001113419.2	100505386	N	N	N	N	Y	Y	N	N
NR_037251.1	100526483	N	N	N	N	N	N	N	Y
NR_037260.1	100526491	N	N	N	N	N	N	N	Y
NR_037267.1	100526539	N	N	N	N	N	N	N	Y
NR_130341.1	100526561	N	N	N	N	N	N	N	Y
NR_046122.1	100861474	N	N	N	N	N	N	N	Y
NR_046123.1	100861475	N	N	N	N	N	N	N	Y
NR_046140.1	100861488	N	N	N	N	N	N	N	Y
NR_046145.1	100861492	N	N	N	N	N	N	N	Y
NR_046146.1	100861493	N	N	N	N	N	N	N	Y
NR_046147.1	100861494	N	N	N	N	N	N	N	Y
NR_046148.1	100861495	N	N	N	N	N	N	N	Y
NR_046149.1	100861496	N	N	N	N	N	N	N	Y
NR_046150.1	100861497	N	N	N	N	N	N	N	Y
NR_046151.1	100861498	N	N	N	N	N	N	N	Y
NR_046152.1	100861499	N	N	N	N	N	N	N	Y
NR_046153.1	100861500	N	N	N	N	N	N	N	Y
NR_046233.2	100861531	Y	N	N	N	N	N	N	N
NM_001270812.1	100861615	N	N	N	N	Y	Y	N	Y
NM_001270553.1	100861668	N	N	N	N	N	N	N	Y
NM_001310449.1	100861755	N	N	N	N	N	Y	N	N
NR_073038.1	100861861	N	N	N	N	N	N	N	Y
NM_001270667.1	100861966	N	N	N	N	N	N	N	Y
NM_001267702.1	100861978	N	N	N	N	Y	N	N	N
NM_001267703.1	100861978	N	N	N	N	N	N	N	Y
NM_001267704.1	100861978	N	N	N	N	N	N	N	Y
NM_001277531.1	100862015	N	N	N	N	N	N	N	Y
NM_001270613.1	100862126	N	N	N	N	N	N	N	Y
NM_001270432.1	100862247	N	N	N	N	N	N	N	Y
NM_001270669.1	100862329	N	N	N	N	N	N	N	Y
NM_001281516.1	100862359	N	N	N	N	N	N	N	Y
NM_001322338.1	101055671	N	N	N	N	Y	Y	N	N
NM_001277487.1	101055863	N	N	N	N	N	N	N	Y
NM_001324551.1	101055864	N	N	N	N	N	N	N	Y
NM_001324553.1	101056073	N	N	N	N	Y	Y	N	N
NR_105810.1	102465205	N	N	N	N	N	N	Y	N
NR_110513.1	102634431	N	N	N	N	Y	N	N	N
NR_110517.1	102635087	N	N	N	N	Y	N	N	N
NM_001310455.1	102635496	N	N	N	N	Y	Y	N	N
NR_126080.1	102637797	N	N	N	N	Y	N	N	N
NM_001347484.1	102638913	N	N	N	N	N	N	N	Y
NR_136760.1	102639404	N	N	N	N	Y	N	N	N
NM_001305132.1	102639598	N	N	N	N	N	N	N	Y
NM_001305133.1	102639598	N	N	N	N	N	N	N	Y
NR_130970.1	102639598	N	N	N	N	N	N	N	Y
NR_136909.1	102640597	N	N	N	N	Y	N	N	N
NM_001301256.1	103611158	N	N	N	N	Y	Y	N	N
NM_001301259.1	103611159	N	N	N	N	Y	Y	N	N
NR_130344.1	104797374	N	N	N	N	N	N	N	Y
NM_001309848.1	105940408	N	N	N	N	Y	Y	N	N
NM_001310632.1	106029237	N	N	N	N	N	N	N	Y

### Sheet: unaligned_seqs
#TranscriptAccession	NCBIGeneID	Assembly
NM_009293.1	20905	GRCm38
NM_133245.1	170812	GRCm38
NM_026939.1	69099	GRCm38
NM_207673.1	404307	GRCm38
NR_002845.1	100044236	GRCm38
NR_024198.2	19785	GRCm38
NR_003280.2	790956	GRCm38
NM_009293.1	20905	Eve2
NM_030740.1	81015	Eve2
NM_134217.1	171251	Eve2
NM_026939.1	69099	Eve2
NM_198669.1	381833	Eve2
NM_207673.1	404307	Eve2
NM_025584.2	673094	Eve2
NM_001099313.2	670482	Eve2
NM_001166843.1	100043103	Eve2
NM_001166734.1	665150	Eve2
NM_001177513.1	633057	Eve2
NR_024198.2	19785	Eve2
NR_051981.1	15016	Eve2
NR_105810.1	102465205	Eve2
NR_110482.1	216377	Eve2
NR_131139.1	547334	Eve2

### Sheet: low_cds_cov
#TranscriptAccession	NCBIGeneID	Assembly	ScaffoldAccession	Start	End	Strand	% identity	% coverage
NM_008848.1	18729	GRCm38	NT_187034.1	1274189	1282928	+	98.63	93.14
NM_007846.1	13221	GRCm38	NT_039457.8	514626	514797	-	90.69	61.64
NM_007847.1	13222	GRCm38	NT_039457.8	131519	283917	-	84.22	92.35
NM_011093.1	18729	GRCm38	NT_187034.1	1274143	1282645	+	98.37	87.05
NM_010846.1	17857	GRCm38	NT_039625.8	32152449	32168317	-	99.21	86.88
NM_031367.1	15061	GRCm38	NT_039240.8	100945012	100949166	-	98.61	57.16
NM_053251.1	114600	GRCm38	NT_039353.8	101558234	101561324	-	96.63	94.64
NM_145549.1	230500	GRCm38	NT_039264.7	10482701	10565986	+	99.56	87.15
NM_016879.2	53622	GRCm38	NT_039621.8	62633238	62647821	-	95.4	63.72
NM_010381.2	100504404	GRCm38	NT_039649.8	20687600	20690033	-	99.48	88.27
NM_144848.2	223650	GRCm38	NT_039621.8	37219038	37237745	-	99.98	57.07
NM_207683.2	18705	GRCm38	NT_039360.8	2948	256373	+	99.47	70.03
NM_207683.2	18705	GRCm38	NT_039353.8	108811261	108854424	+	99.44	25.63
NM_207243.2	239611	GRCm38	NT_039621.8	52955876	53052105	+	99.89	39.93
NM_053270.1	116837	GRCm38	NT_039169.8	19288422	19432843	-	99.81	49.84
NM_053270.1	116837	GRCm38	NT_039170.8	1681	339214	-	99.94	42.73
NM_183018.2	116837	GRCm38	NT_039169.8	19288422	19432843	-	99.8	48.86
NM_183018.2	116837	GRCm38	NT_039170.8	1681	339214	-	99.94	43.57
NM_001012624.1	116837	GRCm38	NT_039169.8	19288422	19432843	-	99.72	45.64
NM_001012624.1	116837	GRCm38	NT_039170.8	1681	339214	-	99.94	46.31
NM_001012623.1	116837	GRCm38	NT_039169.8	19288422	19432843	-	99.73	46.59
NM_001012623.1	116837	GRCm38	NT_039170.8	1681	339214	-	99.94	45.5
NM_001012625.1	116837	GRCm38	NT_039169.8	19288422	19432843	-	99.76	43.51
NM_001012625.1	116837	GRCm38	NT_039170.8	1681	339214	-	99.94	48.12
NM_174875.3	666468	GRCm38	NT_039718.8	9171	14742	+	98.69	62.5
NM_174875.3	666468	GRCm38	NT_039716.8	15127170	15165694	+	100	35.21
NM_013557.2	15467	GRCm38	NT_039324.8	291	31146	+	100	92.24
NM_025584.2	673094	GRCm38	NT_187055.1	48	1475	-	95.37	22.21
NM_008710.3	18115	GRCm38	NT_039590.8	27314271	27388965	-	99.13	86.06
NM_010400.2	15101	GRCm38	NT_039492.8	14706458	14889070	+	82.26	50.24
NM_177010.3	319823	GRCm38	NT_039624.8	41788746	41841950	+	90.06	85.35
NM_144531.3	71529	GRCm38	NT_187033.1	11586081	11699149	-	99.82	92.62
NM_001109684.1	71529	GRCm38	NT_187033.1	11622931	11699149	-	99.76	90.56
NM_134420.4	171429	GRCm38	NT_039477.8	7761990	7770090	+	100	81.85
NM_134420.4	171429	GRCm38	NT_039482.8	267	906	+	100	12.61
NM_175006.2	218030	GRCm38	NT_039578.8	7043886	7300970	-	99.9	88.05
NM_027211.2	69787	GRCm38	NT_039621.8	19459014	19506824	-	99.82	82.81
NM_029342.4	75570	GRCm38	NT_039170.8	52500836	52580143	-	99.41	61.2
NM_001033460.3	381738	GRCm38	NT_039305.8	1992	27037	+	99.95	91.18
NM_001005418.1	13223	GRCm38	NT_039457.8	475231	475431	+	91.04	59.82
NM_177914.3	331374	GRCm38	NT_039700.8	41516	116395	+	100	95.4
NM_177914.3	331374	GRCm38	NT_039699.8	3729306	3729636	+	100	4.61
NM_011154.2	19054	GRCm38	NT_166313.2	225510	228026	-	100	60.66
NM_001163415.1	19054	GRCm38	NT_166313.2	225510	228026	-	100	57.42
NM_009027.3	19418	GRCm38	NT_039589.8	37522890	37630525	-	100	76.93
NM_009027.3	19418	GRCm38	NT_039590.8	2743	111448	-	100	18.32
NM_001013813.3	270118	GRCm38	NT_039472.8	205686	295230	+	100	90.79
NM_001013813.3	270118	GRCm38	NT_039471.8	10297958	10298561	+	99.83	9.22
NM_148413.3	667663	GRCm38	NT_039202.8	19177503	19373420	+	99.04	51.43
NM_148413.3	667663	GRCm38	NT_039206.8	681	76520	+	100	49.46
NM_027700.1	71159	GRCm38	NT_111910.3	1406	4336	-	98.69	60.38
NM_023566.3	17831	GRCm38	NT_039437.8	1	10083	+	100	39.72
NM_023566.3	17831	GRCm38	NT_166306.2	2628081	2642070	+	99.84	51.77
NM_033374.3	94176	GRCm38	NT_096135.6	670	102285	-	99.7	37
NM_033374.3	94176	GRCm38	NT_039515.7	31126815	31414545	-	99.97	63.54
NM_080640.5	118452	GRCm38	NT_039621.8	51459	70467	+	100	94.99
NM_009838.2	12466	GRCm38	NT_039313.8	5077598	5084742	+	99.92	56.31
NM_009838.2	12466	GRCm38	NT_039314.8	252	1733	+	99.31	38.21
NM_007845.3	13219	GRCm38	NT_039457.8	475247	475431	+	90.27	50.13
NM_011596.5	21871	GRCm38	NT_039313.8	2444	14697	+	99.85	78.42
NM_011596.5	21871	GRCm38	NT_078458.7	11093078	11110842	+	100	21.65
NM_011633.2	22033	GRCm38	NT_039189.8	8493272	8496037	-	100	43.39
NM_011633.2	22033	GRCm38	NT_039190.8	912	40823	-	99.22	51.8
NM_017478.3	54160	GRCm38	NT_039353.8	6748	93983	-	100	55.92
NM_017478.3	54160	GRCm38	NT_039340.7	27697554	27700638	-	100	44.14
NM_028708.2	74004	GRCm38	NT_166306.2	348	21717	+	100	56.68
NM_028708.2	74004	GRCm38	NT_039433.8	56689407	56780627	+	100	36.41
NM_001100451.2	77853	GRCm38	NT_039477.8	8517	12747	+	100	86.54
NM_001100451.2	77853	GRCm38	NT_039474.8	47343153	47343812	+	100	13.47
NM_053122.4	93757	GRCm38	NT_039548.8	38024090	38133662	+	98.78	35.08
NM_053122.4	93757	GRCm38	NT_039551.8	54965	381789	+	99.87	67.74
NM_198024.2	223332	GRCm38	NT_039617.8	5917949	5961992	+	100	24.98
NM_198024.2	223332	GRCm38	NT_039618.8	901	12557	+	99.96	71.43
NM_175515.5	380614	GRCm38	NT_039229.7	3085	54157	+	99.98	96.25
NM_001289428.1	18729	GRCm38	NT_187034.1	1274124	1284827	+	99.06	58.82
NM_178633.3	77113	GRCm38	NT_039460.8	25586885	25640362	-	99.7	82.22
NM_178633.3	77113	GRCm38	NT_039462.8	7957	46203	-	100	19.55
NM_010039.2	13238	GRCm38	NT_039457.8	419889	420055	-	94.61	44.89
NM_001004145.3	235779	GRCm38	NT_166313.2	99995	105655	+	100	83.76
NM_001346422.1	235779	GRCm38	NT_166313.2	99999	108138	+	99.8	56.39
NM_001033256.4	214616	GRCm38	NT_039207.8	63509984	63515837	+	99.92	57.3
NM_009268.1	20771	Eve2	LXEJ02003318	65015	68590	-	97.96	94.79
NM_008848.1	18729	Eve2	LXEJ02001199	883250	891988	-	98.63	93.14
NM_007846.1	13221	Eve2	LXEJ02009658	8041	8212	-	90.69	61.64
NM_007847.1	13222	Eve2	LXEJ02010882	8200	8411	-	91.5	43.8
NM_011093.1	18729	Eve2	LXEJ02001199	883533	892034	-	98.37	87.05
NM_010846.1	17857	Eve2	LXEJ02004857	1542425	1558292	-	99.21	86.88
NM_010816.1	17450	Eve2	LXEJ02009388	28431	100955	-	100	53.08
NM_010816.1	17450	Eve2	LXEJ02000209	3347567	3396281	+	100	30.03
NM_010816.1	17450	Eve2	LXEJ02007654	25475	45395	-	99.62	17.6
NM_018830.1	54447	Eve2	LXEJ02006267	10869	51147	+	99.97	73.99
NM_018830.1	54447	Eve2	LXEJ02007966	4658	64322	-	99.52	26.3
NM_018779.1	54611	Eve2	LXEJ02007216	13761	139018	+	99.43	71.7
NM_018779.1	54611	Eve2	LXEJ02004297	110991	112277	-	99.61	30.55
NM_019515.1	56183	Eve2	LXEJ02011386	1457	26372	+	100	72.94
NM_019515.1	56183	Eve2	LXEJ02006497	142001	147425	+	100	34.05
NM_031367.1	15061	Eve2	LXEJ02004180	570311	574465	+	98.61	57.16
NM_053251.1	114600	Eve2	LXEJ02005856	52645	55735	-	96.63	94.64
NM_054072.1	116731	Eve2	LXEJ02008908	410900	442400	-	100	54.49
NM_054072.1	116731	Eve2	LXEJ02011707	30042	50929	-	99.03	47.33
NM_080470.1	140557	Eve2	LXEJ02004897	1180570	1226427	+	100	73.44
NM_080470.1	140557	Eve2	LXEJ02003640	1868461	1882628	-	98.33	28.19
NM_130880.1	170711	Eve2	LXEJ02007638	2027569	2059199	-	100	72.84
NM_130880.1	170711	Eve2	LXEJ02010345	44082	296517	+	100	27.21
NM_024470.1	79410	Eve2	LXEJ02003168	18264	25910	-	98.43	27.17
NM_134072.1	105387	Eve2	LXEJ02000133	7515	18883	+	99.74	80.04
NM_134072.1	105387	Eve2	LXEJ02009447	871531	877381	+	100	16.67
NM_134256.1	171405	Eve2	LXEJ02009796	9832	26952	-	100	40.41
NM_134256.1	171405	Eve2	LXEJ02009990	24396	56898	-	99.03	57.29
NM_009959.1	12941	Eve2	LXEJ02008908	410900	442400	-	100	54.93
NM_009959.1	12941	Eve2	LXEJ02011707	14395	20774	-	99.74	45.65
NM_138758.1	192289	Eve2	LXEJ02003837	23479	36676	+	99.64	61.61
NM_138758.1	192289	Eve2	LXEJ02000954	11969	39229	+	99.82	25.61
NM_029597.1	76405	Eve2	LXEJ02006114	1	4697	+	100	52.5
NM_029597.1	76405	Eve2	LXEJ02003280	1636870	1638958	+	100	39.16
NM_009961.1	12943	Eve2	LXEJ02008908	410900	442400	-	100	54.55
NM_009961.1	12943	Eve2	LXEJ02005945	24311	26711	-	99.54	45.74
NM_138662.1	192163	Eve2	LXEJ02011707	32638	35007	-	100	45.31
NM_138662.1	192163	Eve2	LXEJ02008908	410900	442413	-	99.75	54.93
NM_138661.1	192161	Eve2	LXEJ02008908	410900	442402	-	100	53.58
NM_138661.1	192161	Eve2	LXEJ02005945	31671	34151	-	100	46.45
NM_144839.1	218793	Eve2	LXEJ02007356	151315	208162	+	100	79.91
NM_144839.1	218793	Eve2	LXEJ02007172	91696	113830	-	100	19.71
NM_152915.1	227325	Eve2	LXEJ02000119	3389	4428	+	100	28.63
NM_152915.1	227325	Eve2	LXEJ02008442	3912	119709	-	98.98	37.33
NM_152915.1	227325	Eve2	LXEJ02008062	12580	74465	+	96.28	24.45
NM_152915.1	227325	Eve2	LXEJ02002978	18110	93357	-	95.29	14.3
NM_153417.1	225997	Eve2	LXEJ02011268	2552	98799	+	100	82.25
NM_153417.1	225997	Eve2	LXEJ02000003	3358636	3410853	+	99.93	23.31
NM_009957.1	12939	Eve2	LXEJ02008908	410900	442402	-	99.96	54.88
NM_009957.1	12939	Eve2	LXEJ02011707	4936	7290	-	100	45.15
NM_009960.1	12942	Eve2	LXEJ02008908	410900	442403	-	100	54.49
NM_009960.1	12942	Eve2	LXEJ02005945	18780	21173	-	100	45.56
NM_026254.2	67581	Eve2	LXEJ02008991	5610	35714	+	99.96	80.91
NM_026254.2	67581	Eve2	LXEJ02005113	355233	378495	+	99.85	19.15
NM_023186.3	81600	Eve2	LXEJ02011473	360	15976	-	99.89	58.89
NM_028295.1	72599	Eve2	LXEJ02012166	503914	544756	-	100	64.4
NM_028295.1	72599	Eve2	LXEJ02004508	155365	196836	+	100	35.38
NM_138663.2	192164	Eve2	LXEJ02008908	410900	442400	-	100	54.43
NM_138663.2	192164	Eve2	LXEJ02005945	9408	11801	-	100	45.56
NM_177748.2	245615	Eve2	LXEJ02004347	14957	24649	-	100	95.73
NM_019667.2	56324	Eve2	LXEJ02006532	2668570	2671303	-	100	66.29
NM_019667.2	56324	Eve2	LXEJ02001198	2649	44664	-	100	33.75
NM_028231.2	72413	Eve2	LXEJ02006635	1669	23019	-	100	84.78
NM_028231.2	72413	Eve2	LXEJ02000538	5784	259224	-	98.9	15.4
NM_019971.2	54635	Eve2	LXEJ02011351	36987	142768	+	99.91	68.36
NM_019971.2	54635	Eve2	LXEJ02003275	289445	290586	+	99.91	32.51
NM_010031.2	13216	Eve2	LXEJ02011560	20731	20934	+	94.11	48.57
NM_010031.2	13216	Eve2	LXEJ02009658	8046	8250	-	89.47	48
NM_010941.3	18194	Eve2	LXEJ02012609	118036	127402	-	100	79.89
NM_010941.3	18194	Eve2	LXEJ02009335	176024	187297	+	98.91	20.78
NM_130457.2	170571	Eve2	LXEJ02010620	8499	49500	+	100	49.21
NM_130457.2	170571	Eve2	LXEJ02009553	15103	136076	+	99.94	34.73
NM_130457.2	170571	Eve2	LXEJ02010926	6204	18761	+	100	9.95
NM_130457.2	170571	Eve2	LXEJ02012472	79038	125504	+	99.66	6.1
NM_010381.2	100504404	Eve2	LXEJ02005075	466442	468875	-	99.48	88.27
NM_009065.2	19762	Eve2	LXEJ02005137	1008956	1277802	-	100	84.01
NM_009065.2	19762	Eve2	LXEJ02006233	37497	48505	+	99.66	16.15
NM_183024.1	242570	Eve2	LXEJ02008852	3100339	3122812	-	99.79	72.03
NM_183024.1	242570	Eve2	LXEJ02001580	39666	101961	+	99.91	30.7
NM_178358.3	237091	Eve2	LXEJ02001653	24601	25569	+	100	54.62
NM_178358.3	237091	Eve2	LXEJ02001031	365061	396764	+	99.4	46.25
NM_026184.2	67475	Eve2	LXEJ02001750	53174	71922	-	98.92	83.13
NM_026184.2	67475	Eve2	LXEJ02000840	2111573	2136719	+	100	20.39
NM_198620.1	242819	Eve2	LXEJ02007650	101340	139776	-	100	73.6
NM_198620.1	242819	Eve2	LXEJ02009901	19332	94042	+	99.89	26.24
NM_030014.2	77963	Eve2	LXEJ02002541	8535	43174	+	100	93.77
NM_030014.2	77963	Eve2	LXEJ02012358	1796103	1803203	+	99.26	6.37
NM_027193.2	69740	Eve2	LXEJ02005105	2441286	2445405	-	100	61.46
NM_027193.2	69740	Eve2	LXEJ02011071	3008	30090	-	99.83	37.88
NM_199446.1	102093	Eve2	LXEJ02005760	3073	92804	+	99.96	67.57
NM_199446.1	102093	Eve2	LXEJ02012001	668908	729857	-	100	15.75
NM_199446.1	102093	Eve2	LXEJ02001228	4851	31529	-	98.61	13.9
NM_145476.2	223754	Eve2	LXEJ02004937	425238	611995	-	100	68.68
NM_145476.2	223754	Eve2	LXEJ02004897	209	97551	-	99.91	34.69
NM_011625.1	21981	Eve2	LXEJ02005049	1122887	1140859	-	100	87.58
NM_011625.1	21981	Eve2	LXEJ02008195	147642	197483	+	100	12.42
NM_207534.1	404235	Eve2	LXEJ02008376	95947	96381	-	92.87	50.34
NM_207649.1	53901	Eve2	LXEJ02006731	1063836	1093912	-	99.72	87.12
NM_207683.2	18705	Eve2	LXEJ02005671	3106	256504	+	99.41	70.13
NM_207683.2	18705	Eve2	LXEJ02004495	200685	254833	+	99.46	26.58
NM_001001178.1	227933	Eve2	LXEJ02004702	50651	58826	+	99.95	57.81
NM_001001178.1	227933	Eve2	LXEJ02006919	1911946	2397254	+	96.39	51.06
NM_207243.2	239611	Eve2	LXEJ02007991	1943994	2045596	+	99.95	63.53
NM_172987.2	269513	Eve2	LXEJ02009818	72109	111315	+	100	78.44
NM_172987.2	269513	Eve2	LXEJ02001194	24455	24861	+	100	14
NM_173755.3	217342	Eve2	LXEJ02004893	1506811	1518150	-	100	91.6
NM_001002898.1	320832	Eve2	LXEJ02007360	1999	18012	-	100	88.06
NM_201243.1	353235	Eve2	LXEJ02008908	410900	442402	-	100	54.59
NM_201243.1	353235	Eve2	LXEJ02005945	37183	39564	-	100	45.44
NM_001003671.1	353236	Eve2	LXEJ02008908	410900	442400	-	100	54
NM_001003671.1	353236	Eve2	LXEJ02006739	183378	196328	-	99.95	46.2
NM_199064.1	385312	Eve2	LXEJ02011045	29001	33038	-	100	42.53
NM_199064.1	385312	Eve2	LXEJ02003055	44027	49345	+	95.53	66.36
NM_194058.2	243874	Eve2	LXEJ02005470	1233453	1275024	+	100	89.47
NM_194058.2	243874	Eve2	LXEJ02002173	22447	22798	-	100	10.52
NM_001004761.1	241263	Eve2	LXEJ02002009	11253	58766	-	100	69.2
NM_001004761.1	241263	Eve2	LXEJ02001910	118881	120472	-	100	22.28
NM_001004761.1	241263	Eve2	LXEJ02003868	55959	86972	+	97.78	4.98
NM_148926.2	21769	Eve2	LXEJ02004931	2965288	2982743	-	100	82.95
NM_148926.2	21769	Eve2	LXEJ02005269	657810	788531	+	100	16.74
NM_001005787.1	12695	Eve2	LXEJ02008866	7784	46424	+	100	68.52
NM_001005787.1	12695	Eve2	LXEJ02007416	299	94634	-	99.35	31.95
NM_172696.2	12695	Eve2	LXEJ02006180	9075	136716	-	100	49.89
NM_172696.2	12695	Eve2	LXEJ02008866	7784	61535	+	99.45	17.56
NM_172696.2	12695	Eve2	LXEJ02007416	299	117876	-	99.17	11.62
NM_007704.2	12695	Eve2	LXEJ02008866	7784	61535	+	99.45	33.28
NM_007704.2	12695	Eve2	LXEJ02007416	299	94634	-	99.35	24.02
NM_001007552.1	493583	Eve2	LXEJ02005087	330537	336691	+	95.45	75.61
NM_001007552.1	493583	Eve2	LXEJ02005061	847	1117	+	91.2	23.93
NM_001008427.1	434179	Eve2	LXEJ02000464	19055	19679	-	99.68	19.87
NM_001011707.1	69888	Eve2	LXEJ02007541	5899	29336	+	100	68.71
NM_001011736.1	257881	Eve2	LXEJ02004441	34507	34747	-	95	23.31
NM_021545.1	53880	Eve2	LXEJ02005743	11007	33952	+	99.52	78.49
NM_177816.3	328381	Eve2	LXEJ02009325	1996	28718	+	100	50.61
NM_177816.3	328381	Eve2	LXEJ02011072	347410	379781	+	100	49.38
NM_001013393.1	433719	Eve2	LXEJ02003710	4	3698	-	99.48	73.84
NM_001013816.1	434459	Eve2	LXEJ02001998	177	7129	+	99.45	70.08
NM_001013816.1	434459	Eve2	LXEJ02010795	13677	17051	+	100	21.81
NM_175353.2	107371	Eve2	LXEJ02004466	6725	68346	-	99.65	74.27
NM_175353.2	107371	Eve2	LXEJ02005271	4613	68361	+	96.78	31.6
NM_007958.1	13990	Eve2	LXEJ02002262	64299	75609	-	99.95	46.44
NM_007958.1	13990	Eve2	LXEJ02006875	59654	116408	+	99.31	54.59
NM_001017427.1	242505	Eve2	LXEJ02005445	4088	39471	+	99.86	86.26
NM_001017427.1	242505	Eve2	LXEJ02004140	13402	44312	+	99.86	13.96
NM_053105.2	93688	Eve2	LXEJ02000983	49489	97135	-	99.59	42.31
NM_053105.2	93688	Eve2	LXEJ02009809	5606224	5607451	-	99.83	30.04
NM_053105.2	93688	Eve2	LXEJ02009649	7166	86164	-	99.52	15.46
NM_053105.2	93688	Eve2	LXEJ02007395	19192	89256	-	96.51	15.21
NM_175013.2	226041	Eve2	LXEJ02008383	727551	873727	-	100	94.04
NM_175013.2	226041	Eve2	LXEJ02003051	5021	32120	-	100	6
NM_001025208.1	547349	Eve2	LXEJ02004217	14541	15847	-	93.69	49.36
NM_146139.2	57257	Eve2	LXEJ02001769	1659753	1717417	+	100	94.47
NM_020505.2	57257	Eve2	LXEJ02001769	1363056	1717417	+	99.5	72.55
NM_020505.2	57257	Eve2	LXEJ02006200	35917	119510	-	99.93	29.12
NM_177164.3	320460	Eve2	LXEJ02000934	3463	6794	+	100	71.57
NM_177164.3	320460	Eve2	LXEJ02010625	753190	807571	+	99.26	29.34
NM_008434.2	16535	Eve2	LXEJ02001596	7756	252060	+	100	80.88
NM_008434.2	16535	Eve2	LXEJ02008339	323972	368770	+	98.84	19.88
NM_001025581.1	268345	Eve2	LXEJ02003724	41734	52429	-	99.98	87.68
NM_001025581.1	268345	Eve2	LXEJ02002159	103184	109909	+	97.54	13.7
NM_033605.2	93837	Eve2	LXEJ02001516	32307	163984	+	100	68.08
NM_033605.2	93837	Eve2	LXEJ02002156	20636	21315	+	100	22.56
NM_026189.3	67484	Eve2	LXEJ02001151	55529	168686	+	100	73.37
NM_026189.3	67484	Eve2	LXEJ02006612	96065	96769	+	100	26.37
NM_029851.2	110350	Eve2	LXEJ02008330	117763	368157	+	99.73	93.23
NM_029851.2	110350	Eve2	LXEJ02007575	222	16024	-	96.88	7.85
NM_174875.3	666468	Eve2	LXEJ02007435	1005357	1053053	+	99.87	35.72
NM_174875.3	666468	Eve2	LXEJ02009875	4603	10174	+	98.69	62.5
NM_010305.1	14677	Eve2	LXEJ02001757	177853	280855	+	99.79	91.85
NM_010305.1	14677	Eve2	LXEJ02009331	10910	13006	+	100	8.98
NM_011088.1	18724	Eve2	LXEJ02005455	16722	20798	+	98.49	88.48
NM_028372.1	72852	Eve2	LXEJ02004993	30031	33346	+	99.96	85.41
NM_028372.1	72852	Eve2	LXEJ02008297	5451	6024	-	99.47	14.79
NM_173030.2	271786	Eve2	LXEJ02003936	78466	161836	-	99.46	78.13
NM_173030.2	271786	Eve2	LXEJ02002550	9599	35169	-	100	9.53
NM_173030.2	271786	Eve2	LXEJ02003449	369502	450085	+	99.7	9.66
NM_011668.2	22215	Eve2	LXEJ02003827	9213	69005	-	100	58.09
NM_011668.2	22215	Eve2	LXEJ02003850	5354	8427	+	99.8	40.72
NM_001033962.1	22215	Eve2	LXEJ02003827	9213	69005	-	100	56.49
NM_001033962.1	22215	Eve2	LXEJ02003850	5354	8427	+	99.8	42.28
NM_019776.2	56463	Eve2	LXEJ02010503	18897	239161	+	99.95	58.12
NM_019776.2	56463	Eve2	LXEJ02001764	294410	448411	+	98.87	43.3
NM_001035242.1	226025	Eve2	LXEJ02007289	17754	150953	+	100	80.91
NM_001035242.1	226025	Eve2	LXEJ02003732	53159	149184	+	99.9	16.37
NM_001035244.1	226025	Eve2	LXEJ02007289	17754	87574	+	100	61.59
NM_001035244.1	226025	Eve2	LXEJ02003732	48359	149184	+	100	38.4
NM_001037321.1	207215	Eve2	LXEJ02003293	6203	6591	-	100	15.44
NM_001037321.1	207215	Eve2	LXEJ02002835	2396190	2404249	-	99.33	71.88
NM_001037321.1	207215	Eve2	LXEJ02005025	1	2966	+	100	16.87
NM_001037865.1	213945	Eve2	LXEJ02001763	304059	457402	-	99.65	54.65
NM_001037865.1	213945	Eve2	LXEJ02008047	7952	33035	+	99.84	46.57
NM_001038619.1	103967	Eve2	LXEJ02008027	46853	79545	+	100	72.07
NM_001038619.1	103967	Eve2	LXEJ02012492	6324	53619	-	100	12.74
NM_001038619.1	103967	Eve2	LXEJ02010606	11427	136021	+	99.75	10.63
NM_010316.3	14704	Eve2	LXEJ02006816	114529	115768	-	99.91	72.98
NM_010316.3	14704	Eve2	LXEJ02005280	3	1076	-	100	26.78
NM_019634.2	21912	Eve2	LXEJ02006540	49715	67003	+	100	93.06
NM_001039195.1	14800	Eve2	LXEJ02001537	2421	52125	+	99.96	81.78
NM_001039195.1	14800	Eve2	LXEJ02003275	54685	55831	-	100	18.21
NM_013540.2	14800	Eve2	LXEJ02001537	2421	58681	+	99.98	90.7
NM_013540.2	14800	Eve2	LXEJ02003275	54685	55831	-	100	9.29
NM_177845.4	329502	Eve2	LXEJ02004927	15283	49164	+	99.89	85.81
NM_177845.4	329502	Eve2	LXEJ02004926	297019	297669	+	100	14.54
NM_177406.3	277753	Eve2	LXEJ02006542	3845	10488	-	99.67	76.54
NM_177406.3	277753	Eve2	LXEJ02000445	95951	98944	+	100	24.23
NM_172306.2	13118	Eve2	LXEJ02004115	104466	111059	-	100	76.53
NM_172306.2	13118	Eve2	LXEJ02010214	13066	16040	-	100	23.54
NM_027830.2	71567	Eve2	LXEJ02008340	804767	830899	-	100	58.3
NM_027830.2	71567	Eve2	LXEJ02006612	34372	53511	-	100	41.82
NM_007592.3	12319	Eve2	LXEJ02001200	6137	54032	+	99.96	91.2
NM_007592.3	12319	Eve2	LXEJ02010267	21095	50085	+	97.74	10.06
NM_024450.2	30049	Eve2	LXEJ02000533	1452605	1462396	-	99.96	84.32
NM_007936.3	13838	Eve2	LXEJ02002729	42568	120393	+	100	86.12
NM_007936.3	13838	Eve2	LXEJ02005040	7189	27931	-	98.07	15.48
NM_001039534.1	214580	Eve2	LXEJ02012132	844	4768	+	98.52	35.57
NM_001039534.1	214580	Eve2	LXEJ02004976	1661127	1664310	+	95.78	69.64
NM_026331.3	67712	Eve2	LXEJ02010241	15455	23235	+	99.92	91.27
NM_026331.3	67712	Eve2	LXEJ02005478	33083	33454	-	100	8.93
NM_011158.3	19088	Eve2	LXEJ02005090	428679	464088	+	99.96	84.18
NM_011158.3	19088	Eve2	LXEJ02000792	115778	138456	+	98.03	16.4
NM_013454.3	11303	Eve2	LXEJ02011544	1721	102432	-	99.96	49
NM_013454.3	11303	Eve2	LXEJ02012046	67026	87331	-	99.79	51.29
NM_001039965.1	66869	Eve2	LXEJ02011024	22760	31148	-	84.75	49.71
NM_001039967.1	66869	Eve2	LXEJ02011024	22760	31148	-	84.75	48.09
NM_181274.3	66869	Eve2	LXEJ02011024	22760	31150	-	84.77	48.74
NM_153820.3	76117	Eve2	LXEJ02002603	225647	290590	-	100	53.92
NM_153820.3	76117	Eve2	LXEJ02004101	24467	417950	-	100	37.88
NM_009246.3	20703	Eve2	LXEJ02007472	1	4338	+	99.5	84.32
NM_001035239.2	226025	Eve2	LXEJ02007289	17754	150953	+	100	81.01
NM_001035239.2	226025	Eve2	LXEJ02003732	53159	149184	+	99.9	16.28
NM_001035240.2	226025	Eve2	LXEJ02007289	17754	150953	+	100	81.01
NM_001035240.2	226025	Eve2	LXEJ02003732	53159	149184	+	99.9	16.28
NM_001035241.2	226025	Eve2	LXEJ02007289	17754	150953	+	100	80.92
NM_001035241.2	226025	Eve2	LXEJ02003732	53159	149184	+	99.9	16.35
NM_001035243.2	226025	Eve2	LXEJ02007289	17754	150953	+	100	80.82
NM_001035243.2	226025	Eve2	LXEJ02003732	53159	149184	+	99.9	16.44
NM_009888.3	12628	Eve2	LXEJ02004450	5215	39411	+	100	65.06
NM_009888.3	12628	Eve2	LXEJ02004738	4527	69360	-	99.26	43.66
NM_001042558.1	11783	Eve2	LXEJ02007087	4847	39378	+	100	52.2
NM_001042558.1	11783	Eve2	LXEJ02012539	175494	228927	+	99.34	49.03
NM_009684.2	11783	Eve2	LXEJ02007087	4847	39378	+	100	52.54
NM_009684.2	11783	Eve2	LXEJ02012539	175494	228927	+	99.33	48.69
NM_007439.2	11682	Eve2	LXEJ02007442	483674	995107	-	100	78.38
NM_007439.2	11682	Eve2	LXEJ02002458	165097	166397	-	99.46	21.93
NM_028938.2	74435	Eve2	LXEJ02002134	114364	144730	-	100	58.22
NM_028938.2	74435	Eve2	LXEJ02001189	448308	484377	+	99.82	41.96
NM_009399.3	21934	Eve2	LXEJ02003804	263989	267461	-	99.79	69.11
NM_009399.3	21934	Eve2	LXEJ02009299	772747	819756	+	100	31.08
NM_177387.3	338362	Eve2	LXEJ02006705	59700	103141	-	99.81	74.25
NM_177387.3	338362	Eve2	LXEJ02000796	90947	112453	+	98.01	17.46
NM_026072.1	67285	Eve2	LXEJ02001093	81630	122080	+	99.91	62.15
NM_026072.1	67285	Eve2	LXEJ02009292	955008	1067488	-	96.23	47.5
NM_001040696.1	637515	Eve2	LXEJ02005528	126262	140501	+	100	48.42
NM_018818.2	12662	Eve2	LXEJ02008730	13715	59886	+	100	6.98
NM_018818.2	12662	Eve2	LXEJ02011233	2439	6050	+	91.87	72.94
NM_175549.4	268902	Eve2	LXEJ02009105	157247	321915	-	100	95.17
NM_175549.4	268902	Eve2	LXEJ02002991	141608	141955	-	97.98	4.31
NM_001034013.2	11418	Eve2	LXEJ02004833	461087	552461	+	100	70.97
NM_001034013.2	11418	Eve2	LXEJ02010489	154439	155213	+	99.74	29.32
NM_175331.3	103466	Eve2	LXEJ02003808	889	34495	+	99.98	94.84
NM_175331.3	103466	Eve2	LXEJ02002348	19585	19891	-	100	5.14
NM_010748.2	17101	Eve2	LXEJ02000840	3143786	3266237	+	100	80.09
NM_010748.2	17101	Eve2	LXEJ02006756	105542	125671	-	100	9.35
NM_010748.2	17101	Eve2	LXEJ02012596	9911	36244	+	99.68	10.69
NM_008729.2	18163	Eve2	LXEJ02006305	48976	57620	-	100	33.78
NM_008729.2	18163	Eve2	LXEJ02002906	25903	223669	-	100	25.77
NM_008729.2	18163	Eve2	LXEJ02003815	43555	44136	-	99.31	9.76
NM_008729.2	18163	Eve2	LXEJ02000574	34965	123097	+	98.18	24.83
NM_009489.2	22305	Eve2	LXEJ02000094	7010	19872	-	99.67	80.31
NM_183038.2	360214	Eve2	LXEJ02003846	7715	7775	-	100	24.2
NM_010230.2	14260	Eve2	LXEJ02012030	1	191137	+	100	75.63
NM_010230.2	14260	Eve2	LXEJ02008334	2623	200812	-	99.93	27.18
NM_029148.1	52837	Eve2	LXEJ02000708	5791	24085	+	99.78	89.64
NM_029148.1	52837	Eve2	LXEJ02003690	15975	39538	+	100	11.08
NM_177690.3	232827	Eve2	LXEJ02008687	7377	40935	-	100	80.52
NM_177690.3	232827	Eve2	LXEJ02012078	24095	34356	-	100	19.5
NM_011348.2	20349	Eve2	LXEJ02005629	5531	53794	+	99.81	84.65
NM_011348.2	20349	Eve2	LXEJ02008907	9301	148870	-	99.2	16.35
NM_025822.3	66880	Eve2	LXEJ02001221	52354	60850	-	100	75.64
NM_025822.3	66880	Eve2	LXEJ02002319	1463966	1561248	-	98.46	19.89
NM_001008973.2	381107	Eve2	LXEJ02009095	2897064	2959472	+	100	30.32
NM_001008973.2	381107	Eve2	LXEJ02008289	27566	36858	+	100	26.85
NM_001008973.2	381107	Eve2	LXEJ02011956	1830	86412	+	97.39	40.95
NM_026844.3	66531	Eve2	LXEJ02007443	2524037	2529511	-	100	86.59
NM_023906.3	65257	Eve2	LXEJ02000293	48926	96169	-	100	83.31
NM_023906.3	65257	Eve2	LXEJ02009098	545308	625643	+	95.63	18.72
NM_011282.2	19886	Eve2	LXEJ02002782	3359248	3411258	-	100	34.86
NM_011282.2	19886	Eve2	LXEJ02003543	491	18034	-	99.89	24.87
NM_011282.2	19886	Eve2	LXEJ02002144	47701	52812	-	100	7.63
NM_011282.2	19886	Eve2	LXEJ02004310	7021	52909	+	98.85	31.67
NM_007733.2	12823	Eve2	LXEJ02002111	3626	84642	+	99.9	86.47
NM_007733.2	12823	Eve2	LXEJ02007732	7189	86444	-	100	10.83
NM_007733.2	12823	Eve2	LXEJ02000751	33011	119955	-	100	2.41
NM_029509.4	76074	Eve2	LXEJ02001476	101480	106171	-	100	71.45
NM_029509.4	76074	Eve2	LXEJ02011286	33548	36247	+	100	11.02
NM_029509.4	76074	Eve2	LXEJ02010093	8314	19533	+	99.77	17.89
NM_025985.4	67128	Eve2	LXEJ02008759	54146	77556	+	100	90.3
NM_025985.4	67128	Eve2	LXEJ02004858	12633	13007	-	100	9.77
NM_032007.3	83996	Eve2	LXEJ02011948	67761	70957	-	100	53.88
NM_032007.3	83996	Eve2	LXEJ02001165	23082	26453	+	100	46.36
NM_010146.2	13853	Eve2	LXEJ02004889	63277	129940	-	100	69.97
NM_010146.2	13853	Eve2	LXEJ02006372	28696	29025	-	99.39	30.58
NM_178259.3	268379	Eve2	LXEJ02003633	2253	168245	-	99.94	63.45
NM_178259.3	268379	Eve2	LXEJ02004029	66090	299001	-	99.97	26.31
NM_178259.3	268379	Eve2	LXEJ02003167	16179	81857	-	99.76	10.6
NM_198111.2	238161	Eve2	LXEJ02011991	1561419	2016876	-	99.92	95.21
NM_198111.2	238161	Eve2	LXEJ02003314	18393	117072	-	99.81	5.31
NM_011077.2	18675	Eve2	LXEJ02010222	16688	125069	+	100	69.16
NM_011077.2	18675	Eve2	LXEJ02000537	2678	127633	-	96.94	35.75
NM_008517.2	16993	Eve2	LXEJ02004172	2282487	2298634	-	99.47	64.47
NM_008517.2	16993	Eve2	LXEJ02002694	1075	14842	-	100	36.39
NM_008855.2	18751	Eve2	LXEJ02005172	273045	369330	-	99.9	87.41
NM_008855.2	18751	Eve2	LXEJ02005304	6803	246233	-	100	12.88
NM_008174.2	14823	Eve2	LXEJ02012661	67858	76613	-	99.88	23.96
NM_008174.2	14823	Eve2	LXEJ02006932	61854	787711	+	99.05	74.19
NM_001039646.2	626578	Eve2	LXEJ02010730	690	18206	+	99.26	92.2
NM_133207.2	170738	Eve2	LXEJ02001498	184695	729630	+	99.41	85.57
NM_133207.2	170738	Eve2	LXEJ02007725	10868	24575	-	100	17.56
NM_008074.2	14407	Eve2	LXEJ02007094	1514893	2180179	+	99.41	81.41
NM_008074.2	14407	Eve2	LXEJ02001650	26198	35556	-	97.52	21.57
NM_011261.2	19699	Eve2	LXEJ02009094	617575	814094	-	100	87.68
NM_011261.2	19699	Eve2	LXEJ02005848	23186	80992	+	100	5.45
NM_011261.2	19699	Eve2	LXEJ02006916	49115	117166	+	99.7	5.77
NM_009390.2	21892	Eve2	LXEJ02001384	79186	189417	+	100	84.19
NM_009390.2	21892	Eve2	LXEJ02011778	83022	83799	+	99.87	15.78
NM_023873.3	68121	Eve2	LXEJ02004957	463636	488337	-	100	70.34
NM_007400.2	11489	Eve2	LXEJ02012184	74157	217805	+	99.98	93.87
NM_007400.2	11489	Eve2	LXEJ02007990	1222354	1274570	+	100	5.34
NM_010158.2	13992	Eve2	LXEJ02011364	50981	149415	-	100	78.14
NM_010158.2	13992	Eve2	LXEJ02007742	38118	68281	+	95.16	28.3
NM_008481.2	16773	Eve2	LXEJ02007095	174482	829853	+	99.83	85.57
NM_008481.2	16773	Eve2	LXEJ02012204	5309	90824	+	99.63	11.12
NM_008481.2	16773	Eve2	LXEJ02006085	34823	44257	+	98.32	4.29
NM_008779.2	18488	Eve2	LXEJ02007885	10764	18149	+	100	46.2
NM_008779.2	18488	Eve2	LXEJ02011884	2512	93534	-	99.89	38.52
NM_008779.2	18488	Eve2	LXEJ02003443	7773	78368	-	95.69	10.14
NM_001077687.1	80877	Eve2	LXEJ02000914	34478	256998	+	99.55	30.4
NM_001077687.1	80877	Eve2	LXEJ02008490	1862	105533	-	99.77	34.58
NM_001077687.1	80877	Eve2	LXEJ02000329	15156	135534	+	99.41	36.47
NM_001077688.1	80877	Eve2	LXEJ02000914	34478	287255	+	99.62	34.51
NM_001077688.1	80877	Eve2	LXEJ02008490	1862	105533	-	99.77	32.64
NM_001077688.1	80877	Eve2	LXEJ02000329	15156	112518	+	99.93	33.71
NM_030695.2	80877	Eve2	LXEJ02000914	34478	292974	+	99.65	37.79
NM_030695.2	80877	Eve2	LXEJ02008490	1862	105533	-	99.77	30.94
NM_030695.2	80877	Eve2	LXEJ02000329	15156	143488	+	99.35	32.83
NM_009782.3	12290	Eve2	LXEJ02004067	3280	61867	+	100	70.63
NM_009782.3	12290	Eve2	LXEJ02005487	12695	40392	-	100	21.04
NM_009782.3	12290	Eve2	LXEJ02004182	661066	852199	-	96.43	9.98
NM_172912.4	244562	Eve2	LXEJ02012001	783	56885	+	100	93.21
NM_138304.2	75600	Eve2	LXEJ02003945	4204	11441	+	100	89.66
NM_011157.2	19073	Eve2	LXEJ02011410	5545	9042	+	100	88.05
NM_172648.3	226695	Eve2	LXEJ02005660	2586	7812	-	100	44.01
NM_172648.3	226695	Eve2	LXEJ02004078	221	5894	+	99.34	56.91
NM_172290.3	235106	Eve2	LXEJ02008899	1403900	1827863	-	99.49	86.94
NM_172290.3	235106	Eve2	LXEJ02004836	6539824	6540109	+	100	15.81
NM_153807.2	264895	Eve2	LXEJ02007798	5997	22180	+	99.66	95.6
NM_170778.2	99586	Eve2	LXEJ02006735	21815	600982	+	99.62	54.72
NM_170778.2	99586	Eve2	LXEJ02010405	37135	88454	-	98.68	41.04
NM_025700.2	66681	Eve2	LXEJ02012074	4562	28042	-	99.83	82.46
NM_025700.2	66681	Eve2	LXEJ02002887	3811713	3812100	-	100	17.8
NM_026904.2	68999	Eve2	LXEJ02009988	14461	16853	+	99.95	85.4
NM_026904.2	68999	Eve2	LXEJ02005833	24691	42176	-	94.52	16.63
NM_025696.3	66673	Eve2	LXEJ02005106	1362622	1769766	-	100	86.27
NM_025696.3	66673	Eve2	LXEJ02004103	2169234	2170010	+	99.87	13.79
NM_175548.3	268890	Eve2	LXEJ02001490	1858976	2117157	+	100	92.37
NM_177230.3	320696	Eve2	LXEJ02001489	8822	61402	-	100	87.18
NM_177230.3	320696	Eve2	LXEJ02004060	2153	6463	+	100	12.87
NM_177233.5	320701	Eve2	LXEJ02010726	38645	71352	-	100	75.52
NM_177233.5	320701	Eve2	LXEJ02012463	39120	85163	-	99.63	24.88
NM_021879.2	18431	Eve2	LXEJ02004435	11441	103733	-	100	66.25
NM_021879.2	18431	Eve2	LXEJ02006037	9995	82289	+	100	15.51
NM_021879.2	18431	Eve2	LXEJ02009725	36892	37472	-	100	18.62
NM_177380.3	337924	Eve2	LXEJ02010261	27758	28218	-	100	23.49
NM_177328.3	108073	Eve2	LXEJ02012350	5578	371851	+	99.73	63.59
NM_177328.3	108073	Eve2	LXEJ02009883	195327	202786	-	99.63	19.44
NM_177328.3	108073	Eve2	LXEJ02004498	78016	91736	-	99.67	7.27
NM_009148.3	20336	Eve2	LXEJ02003994	45346	238256	+	98.17	39.26
NM_009148.3	20336	Eve2	LXEJ02008736	1378300	1593326	-	100	59.22
NM_009149.2	20340	Eve2	LXEJ02002841	2497630	2541633	-	100	88.86
NM_009149.2	20340	Eve2	LXEJ02008121	7261	7692	-	100	11.13
NM_019880.3	56462	Eve2	LXEJ02004911	3418481	3429350	-	98.82	79.14
NM_019880.3	56462	Eve2	LXEJ02005269	296	752	-	98.46	23.82
NM_029585.3	76375	Eve2	LXEJ02002837	3335393	3348498	+	99.93	71.4
NM_029585.3	76375	Eve2	LXEJ02002498	406263	406907	-	99.68	29.09
NM_019514.3	56079	Eve2	LXEJ02007989	34372	416012	+	100	35.29
NM_019514.3	56079	Eve2	LXEJ02011264	25822	187796	+	100	34.2
NM_019514.3	56079	Eve2	LXEJ02000269	25952	126548	+	98.11	14.78
NM_019514.3	56079	Eve2	LXEJ02010898	13418	43354	-	95.49	17
NM_019496.3	56068	Eve2	LXEJ02007024	41787	47284	-	100	75.97
NM_019496.3	56068	Eve2	LXEJ02010704	18533	28902	-	97.62	18.65
NM_199055.2	71367	Eve2	LXEJ02001135	31183	32340	+	99.91	84.58
NM_016909.2	53424	Eve2	LXEJ02004901	2253564	2263248	-	100	81.76
NM_016909.2	53424	Eve2	LXEJ02005851	4740	7512	-	100	18.23
NM_198612.2	232313	Eve2	LXEJ02011720	28457	50425	+	100	60.95
NM_198612.2	232313	Eve2	LXEJ02012463	3733280	3779071	+	100	39.1
NM_008167.2	14804	Eve2	LXEJ02008958	141984	1569689	-	99.49	72.18
NM_008167.2	14804	Eve2	LXEJ02007606	58980	76633	-	100	9.32
NM_008167.2	14804	Eve2	LXEJ02006751	32386	32711	-	98.77	10.71
NM_008167.2	14804	Eve2	LXEJ02012395	6100	63009	-	95.09	11.97
NM_008182.3	14858	Eve2	LXEJ02004586	3033	10711	+	100	80.81
NM_198702.2	319387	Eve2	LXEJ02001024	1956158	2027821	-	100	42.94
NM_198702.2	319387	Eve2	LXEJ02008157	14634	553991	-	99.8	34.42
NM_198702.2	319387	Eve2	LXEJ02008216	2004	57146	-	98.71	24.13
NM_013829.2	18798	Eve2	LXEJ02006529	1085874	1331933	+	100	80.57
NM_013829.2	18798	Eve2	LXEJ02005217	296	24447	+	98.68	20.5
NM_013927.2	30952	Eve2	LXEJ02001194	1315482	1430793	-	99.97	77.82
NM_013927.2	30952	Eve2	LXEJ02009699	11135	105519	-	100	20.43
NM_001037906.2	338352	Eve2	LXEJ02007874	29956	332534	+	99.92	48
NM_001037906.2	338352	Eve2	LXEJ02004869	23505	37134	+	99.75	14.43
NM_001037906.2	338352	Eve2	LXEJ02005993	2871	60957	-	99.69	11.62
NM_001037906.2	338352	Eve2	LXEJ02001931	8392	38403	+	99.35	10.98
NM_207109.2	56079	Eve2	LXEJ02007989	34371	416012	+	100	34.17
NM_207109.2	56079	Eve2	LXEJ02011264	25822	187796	+	100	33.09
NM_207109.2	56079	Eve2	LXEJ02000269	25952	126548	+	98.25	14.24
NM_207109.2	56079	Eve2	LXEJ02010898	13418	43354	-	96.08	15.79
NM_015793.2	50757	Eve2	LXEJ02009201	22544	30326	-	99.71	70.94
NM_130886.3	170720	Eve2	LXEJ02004974	353454	374697	-	100	74.81
NM_130886.3	170720	Eve2	LXEJ02004893	4312333	4321827	+	99.91	29.58
NM_015803.2	50769	Eve2	LXEJ02010592	3222	44279	-	99.94	46.4
NM_015803.2	50769	Eve2	LXEJ02007291	700295	983827	-	99.72	39.43
NM_015803.2	50769	Eve2	LXEJ02007496	2533	45059	-	99.63	14.78
NM_053195.2	94249	Eve2	LXEJ02000378	1511268	1640465	-	99.75	93.1
NM_001029912.2	74464	Eve2	LXEJ02000947	26949	65223	+	99.97	87.78
NM_001029912.2	74464	Eve2	LXEJ02005066	337570	338232	+	100	12.28
NM_019635.2	56274	Eve2	LXEJ02001902	29258	112821	+	100	58.74
NM_019635.2	56274	Eve2	LXEJ02000492	6538	122351	-	100	31.52
NM_019635.2	56274	Eve2	LXEJ02002682	226841	227120	+	100	9.56
NM_001079686.1	64009	Eve2	LXEJ02003805	915178	1012377	+	100	52.37
NM_001079686.1	64009	Eve2	LXEJ02001916	102785	169049	-	99.98	47.62
NM_009205.2	20532	Eve2	LXEJ02005212	5346	22936	+	100	57.87
NM_009205.2	20532	Eve2	LXEJ02001036	4110	13060	-	100	42.21
NM_175437.3	212167	Eve2	LXEJ02009094	3108	24909	+	100	55.91
NM_175437.3	212167	Eve2	LXEJ02005153	12287	80049	-	100	42.72
NM_024282.3	78825	Eve2	LXEJ02006067	246329	260868	-	100	87.16
NM_024282.3	78825	Eve2	LXEJ02006812	1635	11551	+	98.81	13.92
NM_026835.2	68774	Eve2	LXEJ02012168	962331	968646	-	100	68.7
NM_026835.2	68774	Eve2	LXEJ02001724	3293	6269	-	99.76	30.76
NM_009506.2	22341	Eve2	LXEJ02005855	17014	46512	+	100	79.16
NM_009506.2	22341	Eve2	LXEJ02006146	99795	100189	+	100	20.99
NM_030174.2	78771	Eve2	LXEJ02001394	17847	124166	+	99.95	53.67
NM_030174.2	78771	Eve2	LXEJ02002835	13106	277586	-	100	39.68
NM_030174.2	78771	Eve2	LXEJ02010462	41842	42132	+	100	6.78
NM_080438.2	110304	Eve2	LXEJ02004376	269623	417995	-	100	68.38
NM_080438.2	110304	Eve2	LXEJ02008758	2346	17265	+	98.56	32.83
NM_016718.2	29862	Eve2	LXEJ02007140	204842	207277	-	100	90.38
NM_177393.4	338370	Eve2	LXEJ02011998	523367	656550	-	100	71.98
NM_177393.4	338370	Eve2	LXEJ02003556	12103	12435	-	99.39	4.68
NM_177393.4	338370	Eve2	LXEJ02000942	11583	42460	+	99.3	12.15
NM_177393.4	338370	Eve2	LXEJ02000993	29609	109722	-	97.55	13.12
NM_173754.4	216835	Eve2	LXEJ02005017	2004	48901	-	99.87	54.81
NM_173754.4	216835	Eve2	LXEJ02008162	303837	305858	-	100	45.31
NM_026719.2	68421	Eve2	LXEJ02006656	41209	78963	-	100	84.42
NM_026719.2	68421	Eve2	LXEJ02008727	36235	75812	+	100	15.51
NM_019497.2	14772	Eve2	LXEJ02004961	5435	61385	-	100	54.56
NM_019497.2	14772	Eve2	LXEJ02008906	4919	30213	+	100	37.66
NM_010871.2	17952	Eve2	LXEJ02005743	12078	33952	+	99.91	54.67
NM_010871.2	17952	Eve2	LXEJ02012398	5980	13046	+	100	45.41
NM_010870.2	17951	Eve2	LXEJ02005515	6533	28185	+	100	81.82
NM_010870.2	17951	Eve2	LXEJ02011760	1	1486	-	97.56	10.45
NM_011147.1	237178	Eve2	LXEJ02001120	83824	107529	-	100	72.41
NM_011147.1	237178	Eve2	LXEJ02010706	1296504	1357285	-	99.85	28.31
NM_001033326.2	236082	Eve2	LXEJ02008836	34905	40424	-	99.82	76.39
NM_153534.2	210044	Eve2	LXEJ02001766	9501	277534	+	100	84.25
NM_153534.2	210044	Eve2	LXEJ02006442	63748	103036	-	99.57	16.69
NM_001077713.1	71238	Eve2	LXEJ02007315	66548	70726	-	99.48	70
NM_001077713.1	71238	Eve2	LXEJ02002946	87161	87354	+	97.93	34.72
NM_053171.2	94109	Eve2	LXEJ02008547	1591601	1830331	-	100	69.47
NM_053171.2	94109	Eve2	LXEJ02004176	788346	802548	+	99.75	2.91
NM_053171.2	94109	Eve2	LXEJ02003386	1613	136847	-	99.66	10.57
NM_053171.2	94109	Eve2	LXEJ02002667	10965	64726	+	99.35	8.74
NM_053171.2	94109	Eve2	LXEJ02000919	39353	39870	-	98.46	3.62
NM_053171.2	94109	Eve2	LXEJ02004035	10663	134417	-	96.01	2.23
NM_177290.3	320910	Eve2	LXEJ02001433	2318	48104	+	100	80.49
NM_026788.1	665563	Eve2	LXEJ02002399	7347	69009	+	100	75.79
NM_026788.1	665563	Eve2	LXEJ02000854	102708	118359	+	100	18.88
NM_133921.2	100978	Eve2	LXEJ02008946	512309	540004	+	100	80.19
NM_133921.2	100978	Eve2	LXEJ02008946	7712	17064	-	100	19.8
NM_030207.2	78887	Eve2	LXEJ02002517	2713	41207	-	98.68	83.35
NM_030207.2	78887	Eve2	LXEJ02004962	1866	9262	-	100	11.52
NM_026327.3	67708	Eve2	LXEJ02004987	1380	14692	+	99.96	58.3
NM_026327.3	67708	Eve2	LXEJ02003951	174338	205236	+	99.81	49.9
NM_177047.3	319974	Eve2	LXEJ02003823	33768	73121	-	99.83	79.37
NM_177047.3	319974	Eve2	LXEJ02012522	140341	1183407	+	98.22	23.08
NM_001081012.1	320226	Eve2	LXEJ02002212	15426	111813	+	100	47.62
NM_001081012.1	320226	Eve2	LXEJ02010092	14356	109769	-	99.87	34.29
NM_001081012.1	320226	Eve2	LXEJ02006572	34119	103806	+	99.72	16.13
NM_001081327.1	195646	Eve2	LXEJ02000298	72412	73765	-	100	59.64
NM_001081327.1	195646	Eve2	LXEJ02011265	27500	28419	-	100	40.52
NM_001081341.1	244891	Eve2	LXEJ02005672	223124	531690	-	99.96	61.24
NM_001081341.1	244891	Eve2	LXEJ02012113	755	80789	-	99.94	36.18
NM_001081295.1	622434	Eve2	LXEJ02006108	20682	105316	+	99.9	62.05
NM_001081295.1	622434	Eve2	LXEJ02007698	126924	139730	+	99.65	38.63
NM_001081351.1	214642	Eve2	LXEJ02011808	1235139	1514599	+	99.26	85.85
NM_001081351.1	214642	Eve2	LXEJ02004446	1386	40029	-	99.87	16.29
NM_001081281.1	381485	Eve2	LXEJ02006926	775702	808140	-	100	72.8
NM_001081281.1	381485	Eve2	LXEJ02002252	4793	5780	-	100	27.47
NM_001081277.1	229949	Eve2	LXEJ02005966	5469	69491	+	99.94	59.39
NM_001081277.1	229949	Eve2	LXEJ02010145	48438	132347	-	97.91	41.44
NM_001081264.1	320438	Eve2	LXEJ02008391	204888	230221	-	100	88.31
NM_001081264.1	320438	Eve2	LXEJ02000531	3939	22171	-	97.74	9.92
NM_001081195.1	238247	Eve2	LXEJ02010530	103831	159717	+	100	37.35
NM_001081195.1	238247	Eve2	LXEJ02004264	3329	5181	+	100	32.05
NM_001081184.1	230393	Eve2	LXEJ02011070	2257	186974	-	99.95	39.21
NM_001081184.1	230393	Eve2	LXEJ02000808	9086	28135	+	100	27.51
NM_001081184.1	230393	Eve2	LXEJ02011305	2589	77599	-	99.33	31.1
NM_001081402.1	545085	Eve2	LXEJ02005474	3165030	3343738	+	100	69.31
NM_001081402.1	545085	Eve2	LXEJ02011401	3625	35615	+	97.59	34.58
NM_001081153.1	208898	Eve2	LXEJ02008443	74163	173286	-	100	39.1
NM_001081153.1	208898	Eve2	LXEJ02001993	100322	103292	-	100	36.76
NM_001081153.1	208898	Eve2	LXEJ02008944	577201	772583	+	99.38	23.92
NM_001081141.1	242425	Eve2	LXEJ02012546	87352	173034	-	100	61.95
NM_001081141.1	242425	Eve2	LXEJ02010635	9206	213479	-	100	38.09
NM_001081137.1	69983	Eve2	LXEJ02010275	2846	69278	-	100	87.82
NM_001081137.1	69983	Eve2	LXEJ02011997	2106653	2109842	-	100	12.21
NM_001081074.1	69865	Eve2	LXEJ02006267	86383	90826	-	99.95	61.07
NM_001081074.1	69865	Eve2	LXEJ02006377	6442	72529	-	99.47	39.26
NM_001081121.1	70989	Eve2	LXEJ02007418	130375	133814	-	100	35.85
NM_001081121.1	70989	Eve2	LXEJ02008910	421263	474367	-	98.91	65.44
NM_001081428.1	75906	Eve2	LXEJ02006612	56216	78245	-	100	46.22
NM_001081428.1	75906	Eve2	LXEJ02009398	3895	80232	-	99.95	53.87
NM_009099.2	20128	Eve2	LXEJ02002608	13622	16914	+	100	73.58
NM_009099.2	20128	Eve2	LXEJ02010660	2182	38252	-	100	25.88
NM_145146.2	280662	Eve2	LXEJ02005164	5915	18681	-	100	53.85
NM_145146.2	280662	Eve2	LXEJ02000836	4412	19161	+	99.89	46.24
NM_018733.2	20265	Eve2	LXEJ02000173	81402	110275	+	100	28.16
NM_018733.2	20265	Eve2	LXEJ02012351	62089	129528	+	99.32	58.65
NM_018733.2	20265	Eve2	LXEJ02008541	1283138	1291474	-	99.43	14.93
NM_001029934.1	237898	Eve2	LXEJ02004850	2591436	2667563	-	99.88	89.44
NM_001029934.1	237898	Eve2	LXEJ02004109	2302403	2372236	+	99.23	11.27
NM_001081642.1	434794	Eve2	LXEJ02010131	12455	18227	+	100	60.62
NM_001081642.1	434794	Eve2	LXEJ02012609	1636	2223	+	100	39.54
NM_146563.1	18315	Eve2	LXEJ02001676	4580	5553	+	100	84.25
NM_001081648.1	434864	Eve2	LXEJ02004588	2928	25514	+	99.68	61.98
NM_001081648.1	434864	Eve2	LXEJ02008860	6404	7049	+	99.69	31.85
NM_001081653.1	620292	Eve2	LXEJ02004123	82470	109647	+	100	23.43
NM_001081653.1	620292	Eve2	LXEJ02009804	650998	1049827	-	98.97	64.21
NM_001081653.1	620292	Eve2	LXEJ02010780	25961	148486	-	97.98	10
NM_153179.3	241035	Eve2	LXEJ02008131	5049	42645	-	100	22.09
NM_153179.3	241035	Eve2	LXEJ02008254	988	23418	-	99.92	10.72
NM_153179.3	241035	Eve2	LXEJ02003948	10530	38411	-	99.67	16.69
NM_153179.3	241035	Eve2	LXEJ02000505	1727	35724	-	99.7	7.79
NM_153179.3	241035	Eve2	LXEJ02009794	23051	111853	-	99.62	14.48
NM_153179.3	241035	Eve2	LXEJ02000458	62161	86140	-	99.26	10.53
NM_153179.3	241035	Eve2	LXEJ02008600	962	38645	+	97.35	2.3
NM_139300.3	107589	Eve2	LXEJ02012166	1382	109027	+	100	80.01
NM_139300.3	107589	Eve2	LXEJ02005063	204940	300289	+	100	20
NM_011413.2	625018	Eve2	LXEJ02011693	1	11053	+	99.36	79.61
NM_213615.2	381287	Eve2	LXEJ02010576	8571	21147	-	99.43	70.62
NM_213615.2	381287	Eve2	LXEJ02009170	1175	1701	-	98.86	29.94
NM_001013817.2	434484	Eve2	LXEJ02003886	966	13519	+	99.73	46.83
NM_001013817.2	434484	Eve2	LXEJ02006838	9451	9949	+	98.79	20.64
NM_001013817.2	434484	Eve2	LXEJ02003628	4426	5642	+	98.81	13.81
NM_001013817.2	434484	Eve2	LXEJ02008867	1801	18622	+	94.69	14.97
NM_029249.2	75317	Eve2	LXEJ02006968	35097	37428	-	100	53.03
NM_029249.2	75317	Eve2	LXEJ02010424	61632	98331	+	98.52	48.51
NM_028260.2	66541	Eve2	LXEJ02005338	5536	38015	-	100	57.69
NM_028260.2	66541	Eve2	LXEJ02008909	4522476	4523853	+	100	42.4
NM_176957.3	210356	Eve2	LXEJ02006367	137134	752246	+	100	84.99
NM_176957.3	210356	Eve2	LXEJ02004005	32588	32903	-	100	10.53
NM_001081963.1	240185	Eve2	LXEJ02011874	6808	17163	+	100	93.56
NM_001081963.1	240185	Eve2	LXEJ02004630	5866	20344	-	100	6.46
NM_198105.2	207375	Eve2	LXEJ02000908	950132	1024587	-	100	86.48
NM_198105.2	207375	Eve2	LXEJ02008008	8126	45890	-	100	13.56
NM_172851.2	241175	Eve2	LXEJ02002598	830075	1053645	-	100	30.58
NM_172851.2	241175	Eve2	LXEJ02011332	12636	100900	+	100	25.76
NM_172851.2	241175	Eve2	LXEJ02004289	112	32552	+	99.39	35.29
NM_172851.2	241175	Eve2	LXEJ02002574	39399	58901	-	99.69	6.3
NM_008983.2	19272	Eve2	LXEJ02009616	18272	64051	+	100	60.33
NM_008983.2	19272	Eve2	LXEJ02001605	8814	454236	-	99.72	40.52
NM_007611.2	12369	Eve2	LXEJ02003273	17600	27217	+	100	87.27
NM_146041.2	218138	Eve2	LXEJ02001495	1019803	1434605	+	100	89.4
NM_007766.2	12936	Eve2	LXEJ02008908	410900	442402	-	100	53.77
NM_007766.2	12936	Eve2	LXEJ02011707	16705	28525	-	99.95	46.46
NM_177341.4	226025	Eve2	LXEJ02007289	17754	150955	+	100	73.88
NM_177341.4	226025	Eve2	LXEJ02003732	53160	149184	+	100	21.27
NM_177341.4	226025	Eve2	LXEJ02010005	195083	195359	-	96.38	5.33
NM_175397.4	109032	Eve2	LXEJ02009923	2489	18550	-	98.32	64.04
NM_175397.4	109032	Eve2	LXEJ02012410	13431	22748	-	96.18	49.58
NM_010403.2	15112	Eve2	LXEJ02008652	66167	74474	-	99.76	63.82
NM_010403.2	15112	Eve2	LXEJ02007372	21715	55613	+	98.61	38.98
NM_010099.2	13607	Eve2	LXEJ02006177	1319268	1410034	-	100	88.53
NM_010099.2	13607	Eve2	LXEJ02002582	173319	173899	+	98.96	11.72
NM_010651.3	16640	Eve2	LXEJ02003168	253	10816	-	97.58	69.17
NM_010651.3	16640	Eve2	LXEJ02000583	33290	37162	-	97.67	39.69
NM_018760.2	54403	Eve2	LXEJ02004814	5350	122598	+	100	88.38
NM_018760.2	54403	Eve2	LXEJ02004728	14348	225805	+	98.09	12.56
NM_010650.3	16639	Eve2	LXEJ02003912	2781	10578	-	100	57.37
NM_001001980.2	77569	Eve2	LXEJ02001548	59085	152196	+	100	47.44
NM_001001980.2	77569	Eve2	LXEJ02002887	877532	1190688	-	99.48	53.43
NM_178730.3	243083	Eve2	LXEJ02003814	5590	29262	+	99.97	92.14
NM_178705.5	233271	Eve2	LXEJ02001391	287788	731132	+	99.78	95.35
NM_010418.2	15204	Eve2	LXEJ02004435	111704	179763	-	99.98	48.63
NM_010418.2	15204	Eve2	LXEJ02010749	5656	80153	+	99.9	48.25
NM_010418.2	15204	Eve2	LXEJ02003668	16675	38974	+	98.06	3.35
NM_011204.2	19249	Eve2	LXEJ02007086	500771	640622	+	99.85	66.28
NM_011204.2	19249	Eve2	LXEJ02000254	1	42172	+	99.97	46.57
NM_001083806.1	14800	Eve2	LXEJ02001537	2421	58681	+	99.98	90.7
NM_001083806.1	14800	Eve2	LXEJ02003275	54685	55831	-	100	9.29
NM_183166.2	233164	Eve2	LXEJ02004733	765722	773873	-	100	12.2
NM_054041.2	69538	Eve2	LXEJ02004952	6062	61040	+	100	73.13
NM_054041.2	69538	Eve2	LXEJ02004951	1238648	1378456	+	99.37	27.42
NM_010252.4	14405	Eve2	LXEJ02006736	470400	473650	+	99.93	68.14
NM_010252.4	14405	Eve2	LXEJ02008733	12188	32628	+	100	18.38
NM_010252.4	14405	Eve2	LXEJ02001317	15896	42556	+	100	13.64
NM_001076679.2	751864	Eve2	LXEJ02003109	6573	18461	-	100	82.03
NM_177759.3	269693	Eve2	LXEJ02002834	6120431	6251908	-	100	51.12
NM_177759.3	269693	Eve2	LXEJ02005519	2287	13800	+	100	42.79
NM_028576.2	73582	Eve2	LXEJ02004955	157992	224980	+	100	72.06
NM_028576.2	73582	Eve2	LXEJ02005212	49395	55359	+	100	23.48
NM_026220.4	67532	Eve2	LXEJ02001795	1878	12054	+	99.81	94.17
NM_172786.2	237313	Eve2	LXEJ02005757	18277	35429	-	100	93.19
NM_011831.2	23919	Eve2	LXEJ02008852	1175330	1175540	+	100	29.71
NM_011831.2	23919	Eve2	LXEJ02005623	2046	2540	+	98.19	72.15
NM_013794.4	27424	Eve2	LXEJ02001155	114223	130998	+	93.05	83.14
NM_177898.4	330721	Eve2	LXEJ02006314	644	24549	+	100	59.69
NM_177898.4	330721	Eve2	LXEJ02001025	8884	26256	-	100	40.43
NM_027964.2	71861	Eve2	LXEJ02006205	24889	38552	-	99.43	85.74
NM_027964.2	71861	Eve2	LXEJ02007865	4263	6758	+	99.69	16.14
NM_172776.2	236293	Eve2	LXEJ02008713	4315	29750	-	100	50.58
NM_172776.2	236293	Eve2	LXEJ02004191	31229	64607	-	98.79	56.02
NM_008710.3	18115	Eve2	LXEJ02002731	1021040	1095730	-	99.13	86.06
NM_172447.2	207686	Eve2	LXEJ02010623	5032	20091	+	100	42.71
NM_172447.2	207686	Eve2	LXEJ02005514	7485	29548	+	99.91	34.79
NM_172447.2	207686	Eve2	LXEJ02010903	1853202	1877305	+	100	22.74
NM_025402.2	66179	Eve2	LXEJ02009294	200908	210480	+	99.87	62.51
NM_025402.2	66179	Eve2	LXEJ02007802	1487809	1494400	-	100	37.81
NM_010400.2	15101	Eve2	LXEJ02006591	25380	37593	+	90.85	20.23
NM_010400.2	15101	Eve2	LXEJ02010378	50340	51955	+	77.38	26.28
NM_010400.2	15101	Eve2	LXEJ02012292	26832	28316	-	75.96	33.36
NM_028499.2	73314	Eve2	LXEJ02010350	1353847	1376225	-	99.74	32.56
NM_028499.2	73314	Eve2	LXEJ02011700	27067	31880	-	98.96	23.71
NM_028499.2	73314	Eve2	LXEJ02006893	35980	36257	-	98.92	22.97
NM_177010.3	319823	Eve2	LXEJ02007998	17327	70513	-	90.06	85.35
NM_011474.3	20762	Eve2	LXEJ02000388	711033	712564	-	99.68	85.63
NM_172706.3	231014	Eve2	LXEJ02007985	640745	710880	+	99.97	87.52
NM_172706.3	231014	Eve2	LXEJ02004996	44498	63596	+	100	6.89
NM_172706.3	231014	Eve2	LXEJ02006761	75486	104784	+	95.7	6.95
NM_133353.3	170834	Eve2	LXEJ02007131	35511	36467	-	100	55.32
NM_133353.3	170834	Eve2	LXEJ02012168	1064780	1068496	-	100	44.67
NM_053153.2	93970	Eve2	LXEJ02006498	13930	21667	+	96.04	56.9
NM_053153.2	93970	Eve2	LXEJ02009190	3090	12430	+	96.38	43.98
NM_175678.3	319239	Eve2	LXEJ02004209	208541	304578	-	99.88	91.53
NM_177002.3	319800	Eve2	LXEJ02008831	5203	23881	+	99.8	51.82
NM_177002.3	319800	Eve2	LXEJ02000800	32114	34478	-	99.8	25.93
NM_001033227.2	109342	Eve2	LXEJ02004844	979278	985154	-	100	45.77
NM_001033227.2	109342	Eve2	LXEJ02007240	19989	36561	-	99.28	55.41
NM_029238.2	75288	Eve2	LXEJ02006173	1304603	1328566	-	100	82.61
NM_029238.2	75288	Eve2	LXEJ02001216	105323	105656	+	99.4	17.75
NM_178681.4	217480	Eve2	LXEJ02001187	59275	104196	+	99.8	54.83
NM_178681.4	217480	Eve2	LXEJ02005957	8869	140871	-	97.38	28.58
NM_178681.4	217480	Eve2	LXEJ02002836	101664	664800	+	97.47	21.23
NM_028757.2	74103	Eve2	LXEJ02010194	114581	142196	+	100	81.07
NM_028757.2	74103	Eve2	LXEJ02002749	3974746	4175871	-	100	18.99
NM_183294.2	71091	Eve2	LXEJ02006453	93294	115964	-	100	79.81
NM_183294.2	71091	Eve2	LXEJ02000001	691057	712354	+	100	27.53
NM_001033214.2	105418	Eve2	LXEJ02005476	884986	889719	+	100	44.63
NM_011674.4	22239	Eve2	LXEJ02000540	1046406	1056692	+	100	74.38
NM_011674.4	22239	Eve2	LXEJ02011039	11730	35642	-	100	25.64
NM_172885.2	243274	Eve2	LXEJ02010654	84060	96887	+	100	49.67
NM_172885.2	243274	Eve2	LXEJ02011599	253175	551738	+	99.67	43.26
NM_201361.2	381110	Eve2	LXEJ02010230	4019	26290	+	100	40.45
NM_201361.2	381110	Eve2	LXEJ02012061	207106	213981	+	100	30.96
NM_201361.2	381110	Eve2	LXEJ02006724	1176798	1177321	-	99.8	29.07
NM_025736.2	66736	Eve2	LXEJ02002607	549736	586147	+	100	69.39
NM_025736.2	66736	Eve2	LXEJ02010854	6919	7304	+	99.74	31
NM_031378.3	83492	Eve2	LXEJ02003327	8121	12251	+	99.86	61.04
NM_031378.3	83492	Eve2	LXEJ02000359	21575	30954	+	100	39.16
NM_009014.3	19363	Eve2	LXEJ02005034	165955	203852	+	98.97	47.2
NM_009014.3	19363	Eve2	LXEJ02004979	610505	775773	-	98.27	58.88
NM_001002786.2	442827	Eve2	LXEJ02004911	3225739	3235604	+	99.92	63.53
NM_001033324.2	235320	Eve2	LXEJ02002771	50468	61501	+	99.88	66.87
NM_001033324.2	235320	Eve2	LXEJ02007792	7492	16190	-	98.44	31.38
NM_053150.2	93967	Eve2	LXEJ02009190	3090	12430	+	93.84	47.51
NM_053150.2	93967	Eve2	LXEJ02011278	2300	9885	-	92.8	61.72
NM_175448.3	215890	Eve2	LXEJ02004669	35130	66290	+	100	53.88
NM_175448.3	215890	Eve2	LXEJ02006342	7853	12715	-	98.92	41.08
NM_026484.3	67974	Eve2	LXEJ02010823	34706	107468	+	99.97	84.31
NM_026484.3	67974	Eve2	LXEJ02004550	59677	60309	+	100	15.75
NM_198659.2	381476	Eve2	LXEJ02004923	48217	85502	-	100	26.54
NM_198659.2	381476	Eve2	LXEJ02004569	117174	139826	+	99.69	46.91
NM_198659.2	381476	Eve2	LXEJ02010316	33138	72313	-	98.54	19.33
NM_198659.2	381476	Eve2	LXEJ02000657	305	103593	+	96.68	10.53
NM_026998.3	72183	Eve2	LXEJ02010848	10413	34895	-	100	85.15
NM_026998.3	72183	Eve2	LXEJ02005013	842429	861094	+	97.74	16.28
NM_183094.3	72891	Eve2	LXEJ02010131	12425	18227	+	99.2	60.3
NM_183094.3	72891	Eve2	LXEJ02012609	1632	2225	+	97.69	39
NM_080462.2	140483	Eve2	LXEJ02005376	11648	27972	+	100	84.26
NM_080462.2	140483	Eve2	LXEJ02007072	68734	72487	+	97.81	16.51
NM_145743.2	215951	Eve2	LXEJ02004959	883988	931648	-	100	61.36
NM_145743.2	215951	Eve2	LXEJ02003996	1098342	1176444	+	100	38.41
NM_009109.2	20190	Eve2	LXEJ02004211	5421050	5492634	+	100	70.29
NM_009109.2	20190	Eve2	LXEJ02011795	998	51332	+	99.93	29.98
NM_207270.2	545902	Eve2	LXEJ02001199	592863	617744	+	100	72.71
NM_207270.2	545902	Eve2	LXEJ02007982	157710	165345	+	99.54	27.43
NM_177033.3	319922	Eve2	LXEJ02011081	9185	118555	+	99.82	64.19
NM_177033.3	319922	Eve2	LXEJ02007342	14624	17216	-	100	36.1
NM_013935.3	30963	Eve2	LXEJ02002749	422095	442351	-	100	81.97
NM_009763.3	12182	Eve2	LXEJ02005055	8951	14957	+	100	69.26
NM_009763.3	12182	Eve2	LXEJ02005095	9565	17031	-	99.86	30.86
NM_007938.2	13840	Eve2	LXEJ02008281	48114	48781	-	100	15.85
NM_007938.2	13840	Eve2	LXEJ02008844	1314962	2092946	-	99.05	60.4
NM_007938.2	13840	Eve2	LXEJ02004779	1280	100247	+	98.59	16.87
NM_010492.3	15893	Eve2	LXEJ02006042	21509	63406	-	100	48.77
NM_010492.3	15893	Eve2	LXEJ02001763	1012601	1060909	-	99.09	52.48
NM_001025607.3	382275	Eve2	LXEJ02002990	16353	18025	+	100	21
NM_001025607.3	382275	Eve2	LXEJ02007516	5609	9854	+	99.31	34.5
NM_001025607.3	382275	Eve2	LXEJ02010137	21025	21197	-	98.26	20.87
NM_001081299.1	320865	Eve2	LXEJ02003990	7731	86960	-	100	36.07
NM_001081299.1	320865	Eve2	LXEJ02001192	183489	373979	+	100	32.68
NM_001081299.1	320865	Eve2	LXEJ02005116	7961	8451	+	100	17.89
NM_010806.1	17356	Eve2	LXEJ02011725	45653	105177	-	100	74.27
NM_010806.1	17356	Eve2	LXEJ02004822	110084	181974	+	100	24.09
NM_001085348.1	100040016	Eve2	LXEJ02008170	698	2942	-	99.63	71.11
NM_001085348.1	100040016	Eve2	LXEJ02010050	16181	18700	-	100	34.91
NM_001085356.1	434764	Eve2	LXEJ02010050	16181	18700	-	99.63	34.91
NM_001085356.1	434764	Eve2	LXEJ02008170	698	2942	-	97.11	71.11
NM_001085373.1	328949	Eve2	LXEJ02012198	52941	121414	-	99.97	87.24
NM_001085373.1	328949	Eve2	LXEJ02004794	4880	316531	-	99.03	13.14
NM_001085374.1	328949	Eve2	LXEJ02012198	52941	121414	-	99.97	87.6
NM_001085374.1	328949	Eve2	LXEJ02004794	4880	158119	-	99	12.78
NM_008584.3	17286	Eve2	LXEJ02010293	6503	18714	+	100	66.09
NM_008584.3	17286	Eve2	LXEJ02002313	151578	152376	+	100	34.02
NM_134080.1	286940	Eve2	LXEJ02005136	4845	83078	+	100	90.82
NM_134080.1	286940	Eve2	LXEJ02004445	84831	136756	+	99.52	9.29
NM_016667.3	20649	Eve2	LXEJ02007096	68014	225824	-	100	62.84
NM_016667.3	20649	Eve2	LXEJ02004729	22564	31467	+	99.84	30.93
NM_011891.4	24052	Eve2	LXEJ02007923	18621	20772	-	100	55.61
NM_011891.4	24052	Eve2	LXEJ02008926	25616	75739	+	100	20.22
NM_011891.4	24052	Eve2	LXEJ02005299	1846083	2030335	-	99.71	24.58
NM_011800.4	23836	Eve2	LXEJ02000977	5010	29671	+	100	60.02
NM_011800.4	23836	Eve2	LXEJ02007232	4797	28889	-	99.58	39.01
NM_027617.3	70951	Eve2	LXEJ02008007	94389	113487	-	99.89	50.93
NM_027617.3	70951	Eve2	LXEJ02007627	2231187	2249817	+	99.89	49.53
NM_134046.5	52504	Eve2	LXEJ02005386	99815	105465	-	100	80.72
NM_134046.5	52504	Eve2	LXEJ02006025	4280	14512	-	98.55	20.58
NM_029790.3	76894	Eve2	LXEJ02001979	143204	144203	-	100	52.88
NM_029790.3	76894	Eve2	LXEJ02000535	351744	498562	+	98.59	48.65
NM_172490.3	211006	Eve2	LXEJ02005028	664667	690273	-	99.83	93.4
NM_133733.4	71566	Eve2	LXEJ02007418	6611	19551	+	100	81.08
NM_133733.4	71566	Eve2	LXEJ02008910	191634	266584	+	99.64	19.18
NM_030711.4	80898	Eve2	LXEJ02011965	7419	43459	-	99.96	67.76
NM_030711.4	80898	Eve2	LXEJ02011754	16244	17546	-	99.92	32.46
NM_177225.4	320679	Eve2	LXEJ02003999	108110	372967	+	99.85	74.08
NM_177225.4	320679	Eve2	LXEJ02006694	61403	115386	+	96.92	31.04
NM_173376.3	209003	Eve2	LXEJ02000403	43865	48269	-	100	83.64
NM_173376.3	209003	Eve2	LXEJ02008539	603596	606047	-	99.65	16.52
NM_172827.3	240028	Eve2	LXEJ02008951	253042	278649	-	99.93	64.21
NM_172827.3	240028	Eve2	LXEJ02000811	61057	122789	+	99.94	36.01
NM_172685.3	229731	Eve2	LXEJ02001769	1133119	1190621	+	99.96	96.36
NM_177789.4	278180	Eve2	LXEJ02004215	8517	11300	+	99.63	57.4
NM_177346.4	229357	Eve2	LXEJ02003251	15289	25621	-	99.86	65.64
NM_177346.4	229357	Eve2	LXEJ02004634	8436	9588	-	99.82	34.56
NM_172815.3	239405	Eve2	LXEJ02002607	86531	159142	-	100	71.01
NM_172815.3	239405	Eve2	LXEJ02001982	19718	20805	-	100	29.04
NM_001033281.3	225518	Eve2	LXEJ02005020	3574	11278	+	100	41.63
NM_001033281.3	225518	Eve2	LXEJ02001061	30732	46516	+	99.34	23.26
NM_001033281.3	225518	Eve2	LXEJ02012357	938362	947557	+	99.04	36.17
NM_175441.5	213435	Eve2	LXEJ02012001	1205830	1220796	+	99.89	65.04
NM_175441.5	213435	Eve2	LXEJ02010366	883	18905	+	99.9	35.27
NM_175467.3	228677	Eve2	LXEJ02002895	987976	1088086	+	100	88.36
NM_175467.3	228677	Eve2	LXEJ02008013	18026	18428	+	100	11.74
NM_176073.4	54381	Eve2	LXEJ02005937	37400	74721	+	100	34.32
NM_176073.4	54381	Eve2	LXEJ02006750	27805	28264	+	100	23.92
NM_176073.4	54381	Eve2	LXEJ02008954	1308685	1723297	-	95.79	40.3
NM_001081133.2	16558	Eve2	LXEJ02006539	2278250	2419041	+	100	74.38
NM_001081133.2	16558	Eve2	LXEJ02011966	43937	116167	+	99.44	26.2
NM_001085499.1	209005	Eve2	LXEJ02011660	26605	50898	+	100	74.64
NM_001085499.1	209005	Eve2	LXEJ02005784	82614	87457	-	99.81	25.49
NM_018755.2	54381	Eve2	LXEJ02005937	20002	74721	+	97.2	36.95
NM_018755.2	54381	Eve2	LXEJ02006750	2232	28264	+	95.29	30.35
NM_018755.2	54381	Eve2	LXEJ02008954	1308685	1723297	-	95.94	41.23
NM_175628.3	232345	Eve2	LXEJ02006650	11345	36120	-	100	60.75
NM_175628.3	232345	Eve2	LXEJ02006933	2540943	2554712	-	99.67	39.4
NM_029847.4	77041	Eve2	LXEJ02002835	857547	872197	+	100	84.27
NM_153413.2	208869	Eve2	LXEJ02005315	18808	197234	+	100	42.89
NM_153413.2	208869	Eve2	LXEJ02009877	616842	638700	-	99.8	50.46
NM_153413.2	208869	Eve2	LXEJ02005665	13329	13778	-	98.66	4.96
NM_175484.3	235431	Eve2	LXEJ02004910	2888321	2901333	+	99.96	80.33
NM_175484.3	235431	Eve2	LXEJ02003588	14760	97414	-	99.86	19.71
NM_001081224.2	71373	Eve2	LXEJ02009139	89165	91196	-	100	91.36
NM_007767.3	12937	Eve2	LXEJ02011707	11077	13458	-	100	45.44
NM_007767.3	12937	Eve2	LXEJ02008908	410900	447546	-	99.75	55.07
NM_029949.3	77634	Eve2	LXEJ02005209	4991	23719	-	100	51.66
NM_029949.3	77634	Eve2	LXEJ02010887	74289	91283	-	99.26	58.91
NM_001033385.3	544696	Eve2	LXEJ02011196	9453	23247	+	100	49.73
NM_001033385.3	544696	Eve2	LXEJ02008503	21272	99156	+	100	33.22
NM_001033385.3	544696	Eve2	LXEJ02009513	2767	92557	-	100	16.86
NM_028887.3	74355	Eve2	LXEJ02007442	1804	90088	-	100	56.47
NM_028887.3	74355	Eve2	LXEJ02011543	2027917	2064884	-	100	43.51
NM_178756.4	272031	Eve2	LXEJ02007734	23484	26096	-	99.19	69.37
NM_178756.4	272031	Eve2	LXEJ02005349	8687	49980	-	99.6	20.2
NM_001033782.3	434172	Eve2	LXEJ02007758	1	3810	-	99.59	32.73
NM_001099318.1	100039948	Eve2	LXEJ02008170	698	2942	-	99.45	71.11
NM_001099318.1	100039948	Eve2	LXEJ02010050	16181	18700	-	99.26	34.91
NM_001099316.1	100039913	Eve2	LXEJ02008170	698	2920	-	99.43	69.9
NM_001099316.1	100039913	Eve2	LXEJ02010050	16177	18700	-	100	36.26
NM_007754.2	12874	Eve2	LXEJ02004834	11399	49619	+	99.98	88.75
NM_007754.2	12874	Eve2	LXEJ02008651	14197	14983	+	100	8.59
NM_001083945.1	100037282	Eve2	LXEJ02008945	8800	18173	+	99.91	71
NM_001083945.1	100037282	Eve2	LXEJ02011517	634	7321	-	100	28.93
NM_054053.4	110789	Eve2	LXEJ02003471	4172	116521	+	100	59.41
NM_054053.4	110789	Eve2	LXEJ02000202	1054984	1430892	-	100	35.89
NM_054053.4	110789	Eve2	LXEJ02008297	84289	124875	+	100	2.92
NM_011076.2	18671	Eve2	LXEJ02007580	4327	39927	+	100	62.86
NM_011076.2	18671	Eve2	LXEJ02003128	1234	44098	+	100	37.19
NM_010002.3	13097	Eve2	LXEJ02008896	18845	21658	-	100	17.53
NM_010002.3	13097	Eve2	LXEJ02008720	6574	14099	-	96.41	13.48
NM_026430.3	67883	Eve2	LXEJ02011267	517374	542020	-	100	55.58
NM_026430.3	67883	Eve2	LXEJ02001207	20769	68405	+	100	44.57
NM_053011.2	94217	Eve2	LXEJ02010272	2923	129553	+	99.93	21.86
NM_053011.2	94217	Eve2	LXEJ02004373	17650	762167	-	99.61	34.83
NM_053011.2	94217	Eve2	LXEJ02010006	22741	625358	+	99.16	37.88
NM_053011.2	94217	Eve2	LXEJ02004101	1567207	1934988	+	97.42	7.58
NM_008166.2	14803	Eve2	LXEJ02000827	847791	1054604	+	100	23.77
NM_008166.2	14803	Eve2	LXEJ02001461	8411	16599	+	100	22.26
NM_008166.2	14803	Eve2	LXEJ02006674	73726	87930	-	100	13.2
NM_008166.2	14803	Eve2	LXEJ02004418	26137	49174	+	98.84	35.41
NM_001099635.1	17883	Eve2	LXEJ02009164	19961	29114	-	100	50.48
NM_001099635.1	17883	Eve2	LXEJ02007862	363727	378000	+	100	49.58
NM_175256.5	77446	Eve2	LXEJ02000200	813184	870971	-	100	91.84
NM_008032.3	14266	Eve2	LXEJ02007411	54526	83207	+	99.7	22.8
NM_008032.3	14266	Eve2	LXEJ02012468	6345	521406	-	99.1	82.5
NM_009145.2	20320	Eve2	LXEJ02004845	2602102	2646714	+	99.19	89.55
NM_009145.2	20320	Eve2	LXEJ02010213	23054	23340	+	100	13.81
NM_008858.3	18760	Eve2	LXEJ02006492	12007	65811	+	100	74.48
NM_008858.3	18760	Eve2	LXEJ02003279	18416	242371	-	100	24.88
NM_026825.3	68732	Eve2	LXEJ02007285	747052	992364	+	100	72.6
NM_026825.3	68732	Eve2	LXEJ02008583	3517	16968	+	100	27.39
NM_145559.2	117591	Eve2	LXEJ02008743	3569447	3728287	+	99.96	94.96
NM_001012363.2	117591	Eve2	LXEJ02008743	3624470	3728287	+	99.96	95.15
NM_001102414.1	117591	Eve2	LXEJ02008743	3624470	3728287	+	99.96	89.89
NM_001102414.1	117591	Eve2	LXEJ02007133	5957	8865	+	100	10.18
NM_001102415.1	117591	Eve2	LXEJ02008743	3624470	3728287	+	99.96	88.9
NM_001102415.1	117591	Eve2	LXEJ02007133	5957	8865	+	100	11.18
NM_172595.4	218639	Eve2	LXEJ02005052	106144	108901	+	100	82.05
NM_172595.4	218639	Eve2	LXEJ02006181	3545021	3741918	+	99.08	19.37
NM_001102468.1	75600	Eve2	LXEJ02003945	6792	11441	+	100	87.63
NM_001098528.2	98741	Eve2	LXEJ02003186	21414	26145	-	100	89.13
NM_001098528.2	98741	Eve2	LXEJ02002597	49801	64526	+	98.24	11.75
NM_001085376.2	23850	Eve2	LXEJ02005667	385680	545483	-	100	76.79
NM_001085376.2	23850	Eve2	LXEJ02001808	67739	115748	+	99.27	24.04
NM_133649.2	107723	Eve2	LXEJ02000264	50995	97903	-	100	88.24
NM_133649.2	107723	Eve2	LXEJ02004649	18849	49532	-	97	13.51
NM_026458.4	67928	Eve2	LXEJ02004105	2529	93144	-	99.92	76.72
NM_026458.4	67928	Eve2	LXEJ02012485	13016	26209	+	100	23.43
NM_001103181.1	68842	Eve2	LXEJ02009987	44511	55634	-	99.47	79.5
NM_001103181.1	68842	Eve2	LXEJ02011848	5629	15904	-	99.81	5.95
NM_054040.3	68842	Eve2	LXEJ02009987	44511	55634	-	99.47	72.59
NM_054040.3	68842	Eve2	LXEJ02011848	5629	15904	-	99.81	5.43
NM_009135.2	20272	Eve2	LXEJ02005905	242472	364514	-	99.88	93.57
NM_001103199.1	230622	Eve2	LXEJ02012106	6654	116454	+	99.85	18.27
NM_001103199.1	230622	Eve2	LXEJ02002628	25698	27854	-	99.22	16.76
NM_001103199.1	230622	Eve2	LXEJ02002746	8202	38771	+	99.08	8.57
NM_001103199.1	230622	Eve2	LXEJ02002596	1629777	2587998	-	97.46	55.57
NM_001103366.1	625131	Eve2	LXEJ02007930	10663	18837	+	100	92.14
NM_001104540.1	665210	Eve2	LXEJ02011935	17667	22434	+	99.79	55.81
NM_001104540.1	665210	Eve2	LXEJ02010994	8844	9768	+	100	35.97
NM_001104541.1	627111	Eve2	LXEJ02007417	12429	31002	+	99.74	92.1
NM_001104549.1	627367	Eve2	LXEJ02003119	7527	23638	-	99.93	59.39
NM_001104549.1	627367	Eve2	LXEJ02008951	1704349	1712272	+	99.9	40.75
NM_001104578.1	434701	Eve2	LXEJ02003064	24579	29586	+	100	59.39
NM_001104578.1	434701	Eve2	LXEJ02000152	4376	7477	+	98.37	40.68
NM_001104582.1	383258	Eve2	LXEJ02006729	917694	934378	+	100	64.67
NM_001104582.1	383258	Eve2	LXEJ02010860	12254	13164	-	99.89	35.55
NM_001104615.1	637053	Eve2	LXEJ02002432	5608	17303	-	99.92	55.55
NM_001104615.1	637053	Eve2	LXEJ02004219	33159	34143	-	100	39.65
NM_001104619.1	667069	Eve2	LXEJ02003749	1	21886	-	99.67	87.27
NM_001104619.1	667069	Eve2	LXEJ02006904	27076	27409	-	98.21	13.36
NM_175674.3	319217	Eve2	LXEJ02003177	11949	14396	-	100	44.56
NM_175674.3	319217	Eve2	LXEJ02012481	1271	1548	-	100	11.19
NM_001104624.1	231589	Eve2	LXEJ02012295	6394	26903	-	100	60.65
NM_001104628.1	384221	Eve2	LXEJ02000858	4698	19073	-	100	64.39
NM_001104628.1	384221	Eve2	LXEJ02009805	3470766	3471676	+	100	35.72
NM_001104634.1	667180	Eve2	LXEJ02002070	4239	15540	+	100	48.55
NM_001104634.1	667180	Eve2	LXEJ02012116	69580	71207	+	100	20.02
NM_001104637.1	546913	Eve2	LXEJ02008363	5997	6894	+	99.88	35.05
NM_001104637.1	546913	Eve2	LXEJ02012116	69580	71207	+	97.85	20.02
NM_001104642.1	232367	Eve2	LXEJ02009604	20259	28366	+	100	51.28
NM_001104642.1	232367	Eve2	LXEJ02003188	44637	53765	-	100	48.79
NM_001104644.1	637908	Eve2	LXEJ02011197	3987	12132	-	100	54.6
NM_001104644.1	637908	Eve2	LXEJ02007264	4191	7547	+	100	45.47
NM_001081449.2	666085	Eve2	LXEJ02009678	4552	18647	-	100	59.64
NM_001081449.2	666085	Eve2	LXEJ02011197	20820	27739	-	99.9	45.43
NM_001104645.1	100042499	Eve2	LXEJ02002199	343645	363133	-	99.9	88.15
NM_001104648.1	629079	Eve2	LXEJ02009503	7789	29817	+	100	87.94
NM_001104648.1	629079	Eve2	LXEJ02006649	22382	22675	+	99.31	12.56
NM_177764.4	269902	Eve2	LXEJ02006119	87634	116723	-	100	91.93
NM_001104927.1	665095	Eve2	LXEJ02002120	337829	374743	+	99.66	79.6
NM_001104927.1	665095	Eve2	LXEJ02001887	139659	157516	-	94.71	28.55
NM_001105055.1	628422	Eve2	LXEJ02012138	5152	17337	-	99.82	64.38
NM_001105055.1	628422	Eve2	LXEJ02003342	11892	12853	-	98.25	37.15
NM_009490.3	22306	Eve2	LXEJ02012371	13313	26646	-	99.85	80.89
NM_009490.3	22306	Eve2	LXEJ02003717	5559	8899	-	99.18	19.1
NM_001105062.1	100042591	Eve2	LXEJ02012150	7767	23296	-	99.33	93
NM_001105066.1	100042636	Eve2	LXEJ02000094	7564	19872	-	99.8	80.81
NM_001105067.1	625353	Eve2	LXEJ02000130	4067	11312	+	98.95	59.12
NM_001105067.1	625353	Eve2	LXEJ02005444	3578	10526	+	99.08	42.18
NM_001105068.1	100042653	Eve2	LXEJ02003661	977	18830	-	99.93	56.89
NM_001105068.1	100042653	Eve2	LXEJ02005764	16593	21506	-	98.73	40.28
NM_001105074.1	434113	Eve2	LXEJ02012150	7767	23296	-	99.37	93
NM_001105075.1	100042810	Eve2	LXEJ02011792	23761	31466	+	99.21	59.86
NM_001105075.1	100042810	Eve2	LXEJ02005764	16593	21506	-	97.18	40.28
NM_001105151.1	100042891	Eve2	LXEJ02006429	2870	22593	-	99.93	64.63
NM_001105151.1	100042891	Eve2	LXEJ02005764	16593	21506	-	100	40.28
NM_001101588.1	631304	Eve2	LXEJ02008424	92547	95100	-	99.84	41.88
NM_001101588.1	631304	Eve2	LXEJ02005509	104257	116100	+	97.34	60.89
NM_001105180.1	100009609	Eve2	LXEJ02001331	10885	18367	+	100	92.35
NM_028135.2	72160	Eve2	LXEJ02005195	4778	67236	+	100	71.75
NM_028135.2	72160	Eve2	LXEJ02012359	69438	78806	-	100	28.24
NM_173004.3	269784	Eve2	LXEJ02010152	33744	270020	+	100	70.61
NM_173004.3	269784	Eve2	LXEJ02009647	54096	730053	+	100	29.17
NM_001109749.1	269784	Eve2	LXEJ02010152	33744	295055	+	100	83.75
NM_001109749.1	269784	Eve2	LXEJ02009647	54096	730053	+	100	16.24
NM_001109751.1	269784	Eve2	LXEJ02010152	33744	270020	+	100	68.54
NM_001109751.1	269784	Eve2	LXEJ02009647	495080	730053	+	100	31.23
NM_172400.3	68598	Eve2	LXEJ02010631	357536	390021	-	99.83	43.12
NM_001081011.2	14270	Eve2	LXEJ02008841	114716	379809	+	99.34	81.62
NM_001081011.2	14270	Eve2	LXEJ02009184	10023	63616	+	99.82	20.95
NM_009819.2	12386	Eve2	LXEJ02009106	27212	751062	-	99.93	72.69
NM_009819.2	12386	Eve2	LXEJ02007850	32410	62975	+	99.65	14.21
NM_009819.2	12386	Eve2	LXEJ02002314	37177	279762	-	97.11	16.11
NM_145732.2	12386	Eve2	LXEJ02009106	27212	751062	-	99.92	69.84
NM_145732.2	12386	Eve2	LXEJ02007850	46485	62975	+	99.82	13.93
NM_145732.2	12386	Eve2	LXEJ02002314	37177	279762	-	97.5	18.83
NM_001109764.1	12386	Eve2	LXEJ02009106	27212	751062	-	99.93	70.89
NM_001109764.1	12386	Eve2	LXEJ02007850	46485	62975	+	99.82	13.45
NM_001109764.1	12386	Eve2	LXEJ02002314	37177	279762	-	97.5	18.17
NM_001101488.1	269994	Eve2	LXEJ02006208	129550	161467	-	100	77.95
NM_001101488.1	269994	Eve2	LXEJ02004832	536	173026	-	99.9	26.35
NM_177278.5	320858	Eve2	LXEJ02004851	51838	84487	+	99.42	56.38
NM_177278.5	320858	Eve2	LXEJ02007394	29213	122943	+	99.45	20.17
NM_177278.5	320858	Eve2	LXEJ02010164	13250	129292	-	96.66	12.34
NM_177278.5	320858	Eve2	LXEJ02009095	36927	79829	-	96.84	12.95
NM_001100609.1	100039467	Eve2	LXEJ02012108	13610	29166	-	99.84	71.55
NM_001100609.1	100039467	Eve2	LXEJ02004975	941717	943419	-	100	28.66
NM_001109970.1	100039550	Eve2	LXEJ02012108	13593	29166	-	100	72.07
NM_001109970.1	100039550	Eve2	LXEJ02004975	941717	943419	-	100	28.13
NM_030692.4	83493	Eve2	LXEJ02000930	713	16333	+	99.96	73.02
NM_030692.4	83493	Eve2	LXEJ02005101	819874	860557	+	100	27.11
NM_001100466.1	639774	Eve2	LXEJ02011248	2256	15777	+	100	63.98
NM_001100466.1	639774	Eve2	LXEJ02009566	2832	12074	-	98.55	37.65
NM_019827.6	56637	Eve2	LXEJ02004912	4015	9594	+	99.94	67.23
NM_011766.5	22762	Eve2	LXEJ02011996	68755	218654	+	100	81.46
NM_011766.5	22762	Eve2	LXEJ02006374	15241	230841	-	99.89	18.51
NM_153546.4	218121	Eve2	LXEJ02003207	3716	56031	+	100	90.62
NM_001033479.4	385263	Eve2	LXEJ02011371	34811	47178	-	99.85	66.69
NM_177350.5	235379	Eve2	LXEJ02003036	18216	47101	+	100	91.37
NM_177350.5	235379	Eve2	LXEJ02010074	156762	157162	+	100	8.62
NM_033652.5	110648	Eve2	LXEJ02005150	3065	7167	+	100	69.05
NM_033652.5	110648	Eve2	LXEJ02005159	485834	598045	+	99.6	22.79
NM_027341.2	224170	Eve2	LXEJ02010265	45627	82634	-	99.9	78.98
NM_027341.2	224170	Eve2	LXEJ02000655	4204	26095	-	100	21.19
NM_001110017.1	224170	Eve2	LXEJ02010265	45627	82634	-	99.91	81.23
NM_001110017.1	224170	Eve2	LXEJ02000655	7405	26095	-	100	16.91
NM_177595.4	210719	Eve2	LXEJ02003257	64637	66884	-	99.71	66.69
NM_177595.4	210719	Eve2	LXEJ02007903	1823	14593	-	98.56	34.58
NM_030595.1	26422	Eve2	LXEJ02009806	795680	1043971	-	99.93	42.95
NM_030595.1	26422	Eve2	LXEJ02010641	10198	138052	-	99.97	31.86
NM_030595.1	26422	Eve2	LXEJ02007524	5334	16596	-	100	8.6
NM_030595.1	26422	Eve2	LXEJ02006996	16408	45369	+	99.46	10.11
NM_030595.1	26422	Eve2	LXEJ02008650	29269	64220	+	96.95	7.67
NM_008168.2	14809	Eve2	LXEJ02002326	419571	488010	-	100	94.71
NM_014194.5	16638	Eve2	LXEJ02011278	2300	9902	-	100	68.65
NM_014194.5	16638	Eve2	LXEJ02002993	15732	16162	-	100	31.34
NM_001110323.1	16638	Eve2	LXEJ02011278	2300	11537	-	100	80.32
NM_181815.3	75216	Eve2	LXEJ02011240	63505	158507	+	100	34.66
NM_181815.3	75216	Eve2	LXEJ02006538	32227	117461	-	100	32.01
NM_181815.3	75216	Eve2	LXEJ02006629	10503	22030	+	99.49	24.53
NM_181815.3	75216	Eve2	LXEJ02011588	5471	52281	+	94.56	11.5
NM_001101433.1	71918	Eve2	LXEJ02005476	2259110	2267263	-	100	89.85
NM_001101433.1	71918	Eve2	LXEJ02002310	20062	32210	-	98.53	10.88
NM_001008420.2	215654	Eve2	LXEJ02007437	582053	1063216	+	99.72	96.27
NM_013838.2	22068	Eve2	LXEJ02002087	206	82829	-	99.92	43.38
NM_013838.2	22068	Eve2	LXEJ02011204	6196	33416	-	99.42	42.52
NM_013838.2	22068	Eve2	LXEJ02010023	99502	100775	-	100	12.39
NM_027260.3	69922	Eve2	LXEJ02011728	5593	84267	+	99.92	75.31
NM_027260.3	69922	Eve2	LXEJ02012657	79015	81350	+	99.78	24.86
NM_001101519.1	403185	Eve2	LXEJ02012278	18629	26866	+	100	78.74
NM_001101519.1	403185	Eve2	LXEJ02003806	1792235	1792404	+	100	21.76
NM_032465.2	84544	Eve2	LXEJ02000209	922467	958638	-	100	56.35
NM_032465.2	84544	Eve2	LXEJ02005573	11587	37095	-	100	43.3
NM_008312.4	15560	Eve2	LXEJ02010166	12641	58343	-	99.57	79.76
NM_008312.4	15560	Eve2	LXEJ02001603	52617	196650	+	97.72	24.74
NM_016780.2	16416	Eve2	LXEJ02002476	3748	15507	+	99.9	69.43
NM_016780.2	16416	Eve2	LXEJ02000010	365	40975	-	99.56	31.4
NM_001110784.1	22445	Eve2	LXEJ02010131	709	8671	+	100	85.79
NM_011995.4	26875	Eve2	LXEJ02004818	185530	397726	+	99.85	83.62
NM_011995.4	26875	Eve2	LXEJ02010918	1160	32969	-	99.45	17.33
NM_008746.5	18213	Eve2	LXEJ02001383	62125	226775	+	100	51.3
NM_008746.5	18213	Eve2	LXEJ02002498	3040	156641	-	98.19	53.59
NM_182809.2	18213	Eve2	LXEJ02001383	62125	117652	+	100	62.17
NM_182809.2	18213	Eve2	LXEJ02002498	29696	156641	-	100	37.76
NM_027618.1	70952	Eve2	LXEJ02006595	122392	138527	+	99.73	66.76
NM_027618.1	70952	Eve2	LXEJ02012039	8782	16948	+	100	15.18
NM_027618.1	70952	Eve2	LXEJ02000077	14839	15155	-	100	18.58
NM_016704.2	12274	Eve2	LXEJ02004325	48578	70787	-	100	54.52
NM_016704.2	12274	Eve2	LXEJ02010972	5469	41842	-	99.92	45.4
NM_009784.2	12293	Eve2	LXEJ02004818	1637231	2121534	+	99.82	93.12
NM_009784.2	12293	Eve2	LXEJ02010051	15761	88478	-	99.62	7.1
NM_001110843.1	12293	Eve2	LXEJ02004818	1637231	2121534	+	99.82	93.17
NM_001110843.1	12293	Eve2	LXEJ02010051	15761	88478	-	99.62	7.05
NM_001110844.1	12293	Eve2	LXEJ02004818	1637231	2121534	+	99.82	93.14
NM_001110844.1	12293	Eve2	LXEJ02010051	15761	88478	-	99.62	7.08
NM_001110845.1	12293	Eve2	LXEJ02004818	1637231	2121534	+	99.82	93.12
NM_001110845.1	12293	Eve2	LXEJ02010051	15761	88478	-	99.62	7.1
NM_001110846.1	12293	Eve2	LXEJ02004818	1637231	2121534	+	99.82	93.1
NM_001110846.1	12293	Eve2	LXEJ02010051	15761	88478	-	99.62	7.12
NM_009793.3	12326	Eve2	LXEJ02004730	110811	230270	-	99.96	95.92
NM_009793.3	12326	Eve2	LXEJ02006911	180865	181369	+	100	4.09
NM_139148.2	229927	Eve2	LXEJ02007627	3934542	3947275	+	100	45.16
NM_139148.2	229927	Eve2	LXEJ02002647	1420	6908	+	100	53.29
NM_001081391.2	239420	Eve2	LXEJ02012362	25901	467090	-	99.99	84.21
NM_001081391.2	239420	Eve2	LXEJ02000717	40386	107020	+	100	3.87
NM_001081391.2	239420	Eve2	LXEJ02001477	27982	132085	-	99.37	3.67
NM_001081391.2	239420	Eve2	LXEJ02007987	93046	471614	+	97.18	7.02
NM_001099325.2	100042109	Eve2	LXEJ02012108	13612	29166	-	99.84	74.02
NM_001099325.2	100042109	Eve2	LXEJ02004975	941717	943388	-	100	25.38
NM_010747.2	17096	Eve2	LXEJ02005831	2393	37708	+	99.83	71.52
NM_010747.2	17096	Eve2	LXEJ02011318	7200	26384	-	98.9	29.47
NM_001111096.1	17096	Eve2	LXEJ02005831	2393	37708	+	99.83	70.22
NM_001111096.1	17096	Eve2	LXEJ02011318	7200	26384	-	98.87	30.75
NM_001101486.1	245884	Eve2	LXEJ02010503	631796	638037	+	99.87	68.82
NM_028892.4	74362	Eve2	LXEJ02007601	187443	281631	-	99.94	66.84
NM_028892.4	74362	Eve2	LXEJ02009979	32383	131856	+	99.51	31.73
NM_001081050.2	72823	Eve2	LXEJ02000245	34900	110100	-	99.59	58.36
NM_001081050.2	72823	Eve2	LXEJ02012458	6311	195158	-	100	11.82
NM_001081050.2	72823	Eve2	LXEJ02001269	37573	177438	+	99.21	21.13
NM_001081050.2	72823	Eve2	LXEJ02003096	53909	77938	+	98.86	7.31
NM_177698.4	234353	Eve2	LXEJ02003741	18889	88071	+	99.98	77.95
NM_177698.4	234353	Eve2	LXEJ02000833	14814	198476	-	100	22.03
NM_030263.5	234353	Eve2	LXEJ02003741	18889	88071	+	99.98	92.34
NM_030263.5	234353	Eve2	LXEJ02000833	14814	134853	-	100	7.66
NM_027626.1	234353	Eve2	LXEJ02003741	18892	88071	+	100	95.74
NM_027626.1	234353	Eve2	LXEJ02000833	14814	42209	-	100	4.24
NM_010349.2	14806	Eve2	LXEJ02002782	268013	968492	-	99.13	92.61
NM_001111268.1	14806	Eve2	LXEJ02002782	268013	968492	-	99.12	92.47
NM_146072.4	14805	Eve2	LXEJ02009450	596394	1010157	-	99.46	87.15
NM_146072.4	14805	Eve2	LXEJ02007973	9206	31224	-	99.02	16.74
NM_010348.3	14805	Eve2	LXEJ02009450	596394	1010157	-	99.45	86.84
NM_010348.3	14805	Eve2	LXEJ02007973	9206	31224	-	99.02	17.15
NM_019691.4	14802	Eve2	LXEJ02010634	1299870	1546996	-	99.95	86.76
NM_019691.4	14802	Eve2	LXEJ02005367	47706	50130	+	100	13.3
NM_001113180.1	14802	Eve2	LXEJ02010634	1299870	1546996	-	99.95	86.76
NM_001113180.1	14802	Eve2	LXEJ02005367	47706	50130	+	100	13.3
NM_001113181.1	14802	Eve2	LXEJ02010634	1360190	1546996	-	99.93	69.16
NM_001113181.1	14802	Eve2	LXEJ02005367	47706	50130	+	100	31.05
NM_207216.2	105887	Eve2	LXEJ02010219	9260	20802	+	99.78	82.17
NM_207216.2	105887	Eve2	LXEJ02005474	1989939	2002202	-	100	19.33
NM_028450.3	70676	Eve2	LXEJ02003097	25635	77995	+	99.88	88.97
NM_027442.5	70503	Eve2	LXEJ02002889	667459	704767	-	99.94	60.23
NM_178723.6	241494	Eve2	LXEJ02005174	188148	281203	-	99.91	76.71
NM_178723.6	241494	Eve2	LXEJ02007866	134805	232181	+	98.58	23.9
NM_001113420.1	30953	Eve2	LXEJ02001679	101015	131343	-	100	86.51
NM_001113421.1	30953	Eve2	LXEJ02002319	25091	470524	-	99.88	40.24
NM_001113421.1	30953	Eve2	LXEJ02001679	101015	140206	-	99.63	61.37
NM_010103.4	13612	Eve2	LXEJ02011059	2031746	2542786	-	99.64	84.62
NM_001037987.3	13612	Eve2	LXEJ02011059	2031746	2542786	-	99.39	85.64
NM_011648.5	22095	Eve2	LXEJ02000542	2911007	2958245	-	100	93.92
NM_011648.5	22095	Eve2	LXEJ02011240	44219	46924	-	98.28	6.67
NM_001113404.1	22095	Eve2	LXEJ02000542	2928973	2958245	-	100	80.53
NM_001113404.1	22095	Eve2	LXEJ02011240	11879	46924	-	94.3	27.11
NM_178611.6	52855	Eve2	LXEJ02011226	7245	11019	+	100	94.62
NM_001113474.1	52855	Eve2	LXEJ02011226	7241	11019	+	99.96	85.84
NM_013661.2	20357	Eve2	LXEJ02000387	511822	530363	-	100	85.68
NM_013661.2	20357	Eve2	LXEJ02004508	132	104882	-	99.6	16.54
NM_001113468.1	76229	Eve2	LXEJ02004362	1184	8552	-	99.93	59.78
NM_001113468.1	76229	Eve2	LXEJ02006796	14328	24253	-	99.51	40.28
NM_001004357.2	66797	Eve2	LXEJ02010493	957873	1936989	-	99.78	71.47
NM_001004357.2	66797	Eve2	LXEJ02002766	13192	85209	+	99.68	4.51
NM_020587.2	57317	Eve2	LXEJ02010631	1023808	1034325	-	99.95	89.66
NM_025789.5	66832	Eve2	LXEJ02008945	8800	18208	+	99.91	60.25
NM_025789.5	66832	Eve2	LXEJ02002219	32888	33577	+	100	35.2
NM_026067.3	67276	Eve2	LXEJ02007431	1995323	2012788	-	99.97	91.37
NM_025599.3	66497	Eve2	LXEJ02005113	263157	284703	+	100	83
NM_172544.3	18191	Eve2	LXEJ02000210	60544	257261	+	99.42	55.64
NM_172544.3	18191	Eve2	LXEJ02006179	628299	1708956	+	99.08	48.61
NM_011516.2	20957	Eve2	LXEJ02007184	8992	49235	-	100	51.41
NM_011516.2	20957	Eve2	LXEJ02003826	6498	8689	-	99.85	20.45
NM_011516.2	20957	Eve2	LXEJ02011321	3167	18109	-	98.8	19.43
NM_011544.3	21406	Eve2	LXEJ02004846	20870	120638	+	99.97	87.57
NM_011544.3	21406	Eve2	LXEJ02005670	1117064	1228466	+	99.83	12.64
NM_001114157.1	434758	Eve2	LXEJ02002059	69666	79232	+	100	77.58
NM_183087.4	70638	Eve2	LXEJ02006315	5236	69044	+	99.88	87.71
NM_183087.4	70638	Eve2	LXEJ02007638	586549	900113	+	98.5	11.1
NM_029760.2	76826	Eve2	LXEJ02011991	2405314	2445235	-	100	53.98
NM_029760.2	76826	Eve2	LXEJ02005391	12573	15328	+	100	26.74
NM_001114383.1	434865	Eve2	LXEJ02004588	2928	25514	+	99.68	62.07
NM_001114383.1	434865	Eve2	LXEJ02010869	3842	12173	+	98.57	38.07
NM_031389.2	83564	Eve2	LXEJ02003210	954	13708	-	99.77	62.17
NM_031389.2	83564	Eve2	LXEJ02001392	5124	25731	+	99.92	36.3
NM_172440.3	207227	Eve2	LXEJ02003293	134755	143499	-	99.98	71.37
NM_172440.3	207227	Eve2	LXEJ02003272	868647	1131889	+	99.71	28.79
NM_001114611.1	207227	Eve2	LXEJ02003293	134755	143499	-	99.98	72.84
NM_001114611.1	207227	Eve2	LXEJ02003272	868647	1131889	+	99.69	27.33
NM_001114612.1	207227	Eve2	LXEJ02003293	134755	143499	-	99.98	71.8
NM_001114612.1	207227	Eve2	LXEJ02003272	868647	1131889	+	99.7	28.36
NM_001114613.1	207227	Eve2	LXEJ02003293	134755	143499	-	99.98	72.4
NM_001114613.1	207227	Eve2	LXEJ02003272	868647	1131889	+	99.69	27.77
NM_001109969.2	100039240	Eve2	LXEJ02012108	13597	29166	-	100	74.46
NM_001109969.2	100039240	Eve2	LXEJ02004975	941717	943388	-	100	25.75
NM_001114663.1	227120	Eve2	LXEJ02003807	350831	409380	-	99.98	89.53
NM_001114663.1	227120	Eve2	LXEJ02007554	37968	70606	-	97.9	11.63
NM_019457.2	54562	Eve2	LXEJ02005109	3888	80868	+	99.93	73.7
NM_019457.2	54562	Eve2	LXEJ02004134	155083	186178	+	100	26.63
NM_001101534.1	434121	Eve2	LXEJ02002138	15422	37510	-	100	51.45
NM_001101534.1	434121	Eve2	LXEJ02008928	19881	47434	-	99	52.07
NM_007525.3	12021	Eve2	LXEJ02012084	5263	53210	+	99.95	90.74
NM_007525.3	12021	Eve2	LXEJ02002236	6902	20403	-	100	6.64
NM_001033532.3	225289	Eve2	LXEJ02008956	1251586	1319008	-	100	74.71
NM_001033532.3	225289	Eve2	LXEJ02005578	20554	75582	-	99.66	16.81
NM_001033532.3	225289	Eve2	LXEJ02010151	2537295	2582744	+	96.33	10.08
NM_177355.3	239318	Eve2	LXEJ02002790	8776	67748	-	100	83.17
NM_177355.3	239318	Eve2	LXEJ02012289	40723	41048	-	100	17.11
NM_001122603.1	215384	Eve2	LXEJ02008327	1	26085	+	100	54.52
NM_001122603.1	215384	Eve2	LXEJ02002076	6267	18533	+	100	41.13
NM_001122603.1	215384	Eve2	LXEJ02003496	40855	45028	-	99.76	5.35
NM_175642.4	210933	Eve2	LXEJ02003636	159769	327691	+	100	50.36
NM_175642.4	210933	Eve2	LXEJ02012265	21480	105950	+	100	16.58
NM_175642.4	210933	Eve2	LXEJ02007745	34972	62970	+	100	13.94
NM_175642.4	210933	Eve2	LXEJ02004571	126396	162564	-	97.02	21.16
NM_027886.3	71728	Eve2	LXEJ02005274	808352	819467	+	100	54.62
NM_027886.3	71728	Eve2	LXEJ02003408	169948	174637	-	99.95	45.15
NM_001122735.1	382244	Eve2	LXEJ02004588	2928	25514	+	99.2	62.04
NM_001122735.1	382244	Eve2	LXEJ02010869	3842	12173	+	99.35	38.1
NM_194336.2	100702	Eve2	LXEJ02010730	690	19000	+	99.67	93.76
NM_029270.2	231532	Eve2	LXEJ02003840	41925	283311	-	99.85	81.11
NM_029270.2	231532	Eve2	LXEJ02002824	36244	112275	+	98.43	20.93
NM_026840.3	68797	Eve2	LXEJ02004731	174267	188098	-	100	68.22
NM_026840.3	68797	Eve2	LXEJ02004167	83632	95795	+	100	31.77
NM_033620.2	93742	Eve2	LXEJ02011426	2294	371577	+	99.77	91.87
NM_033620.2	93742	Eve2	LXEJ02004901	76682	174276	-	99.8	8.97
NM_001122850.1	93742	Eve2	LXEJ02011426	2294	161371	+	99.67	88.7
NM_001122850.1	93742	Eve2	LXEJ02004901	76682	174276	-	99.8	12.51
NM_176996.4	319757	Eve2	LXEJ02004924	5902	13801	+	99.96	78.52
NM_176996.4	319757	Eve2	LXEJ02004983	11401	12256	-	99.76	21.52
NM_010433.2	15258	Eve2	LXEJ02007436	421358	445118	-	100	41.69
NM_010433.2	15258	Eve2	LXEJ02012467	2965	149228	-	100	58.34
NM_145841.2	244431	Eve2	LXEJ02007476	38796	55949	-	99.9	46.12
NM_145841.2	244431	Eve2	LXEJ02010157	118942	119727	+	99.87	32.9
NM_010917.2	18073	Eve2	LXEJ02000840	3017168	3065712	+	99.98	94.62
NM_010917.2	18073	Eve2	LXEJ02002485	23221	23549	-	99.39	5.44
NM_146146.2	16847	Eve2	LXEJ02008852	2483297	2518091	-	100	37.32
NM_146146.2	16847	Eve2	LXEJ02003880	8435	35696	+	99.12	41.29
NM_146146.2	16847	Eve2	LXEJ02010992	47178	48094	-	99.56	22.22
NM_001122899.1	16847	Eve2	LXEJ02008852	2483297	2518091	-	100	27.64
NM_001122899.1	16847	Eve2	LXEJ02003880	8435	35698	+	98.95	30.67
NM_001122899.1	16847	Eve2	LXEJ02010992	48865	51189	-	99.95	41.97
NM_010704.2	16847	Eve2	LXEJ02008852	2483297	2518091	-	100	45.2
NM_010704.2	16847	Eve2	LXEJ02003880	8435	35858	+	100	54.85
NM_008580.4	26408	Eve2	LXEJ02004848	1509472	1651637	-	99.97	89.8
NM_008580.4	26408	Eve2	LXEJ02002151	154707	167784	+	99.3	10.62
NM_027487.1	67282	Eve2	LXEJ02007087	2818050	2841594	-	99.72	79.36
NM_026070.3	67282	Eve2	LXEJ02007087	2797258	2841594	-	99.76	82.06
NM_001122960.1	67282	Eve2	LXEJ02007087	2797258	2841594	-	99.76	82
NM_207667.3	14169	Eve2	LXEJ02011998	1239083	1397082	-	99.96	80.92
NM_207667.3	14169	Eve2	LXEJ02004870	7734	19872	-	98.5	20.59
NM_001123370.1	100041574	Eve2	LXEJ02011616	11162	17922	-	99.68	74.71
NM_010130.4	13733	Eve2	LXEJ02007967	8268	50538	+	100	54.05
NM_010130.4	13733	Eve2	LXEJ02006878	570	18071	-	100	36.42
NM_029525.1	109294	Eve2	LXEJ02005081	311583	349587	-	100	57.96
NM_029525.1	109294	Eve2	LXEJ02006541	5202	262576	-	99.83	42.73
NM_001039555.2	433247	Eve2	LXEJ02009215	22064	28878	+	99.88	49.38
NM_001039555.2	433247	Eve2	LXEJ02005402	760	19574	+	99.1	44.03
NM_145467.2	223272	Eve2	LXEJ02003520	4795	21814	+	100	23.54
NM_145467.2	223272	Eve2	LXEJ02003556	45425	46794	+	100	20.61
NM_145467.2	223272	Eve2	LXEJ02011998	1193787	1234871	+	98.73	53.5
NM_021416.3	58227	Eve2	LXEJ02009879	115766	170799	-	100	90.12
NM_021416.3	58227	Eve2	LXEJ02001141	9863	40274	+	95.15	12.81
NM_178415.1	319845	Eve2	LXEJ02004933	28566	242162	-	99.72	73.9
NM_178415.1	319845	Eve2	LXEJ02009978	45326	46025	+	100	15.32
NM_178415.1	319845	Eve2	LXEJ02006797	65298	84093	+	100	11.95
NM_181316.4	319845	Eve2	LXEJ02004933	28566	242162	-	99.71	73.47
NM_181316.4	319845	Eve2	LXEJ02009978	45326	46025	+	100	15.58
NM_181316.4	319845	Eve2	LXEJ02006797	65298	84093	+	100	12.15
NM_001005418.1	13223	Eve2	LXEJ02006411	14865	15065	-	90.04	59.82
NM_172646.2	103967	Eve2	LXEJ02008027	37015	76624	+	99.68	55.09
NM_172646.2	103967	Eve2	LXEJ02012492	6324	53619	-	100	20.91
NM_172646.2	103967	Eve2	LXEJ02010606	11423	136021	+	99.75	17.53
NM_028848.3	74717	Eve2	LXEJ02007988	1116944	1234614	+	100	93.7
NM_177151.3	666173	Eve2	LXEJ02002804	1974209	2179141	-	99.64	54.94
NM_177151.3	666173	Eve2	LXEJ02012041	22167	181205	+	99.5	21.03
NM_177151.3	666173	Eve2	LXEJ02008520	9542	79530	+	99.03	15.48
NM_177151.3	666173	Eve2	LXEJ02001367	5425	31848	-	99.37	5.98
NM_177151.3	666173	Eve2	LXEJ02002682	906	11121	-	96.6	4.53
NM_023718.3	28254	Eve2	LXEJ02007295	2322	37737	+	99.24	75.24
NM_023718.3	28254	Eve2	LXEJ02000483	5498	35168	+	98.16	15.47
NM_001134299.1	434689	Eve2	LXEJ02009973	41638	47098	-	98.16	92.72
NM_001101620.1	16639	Eve2	LXEJ02003912	2781	10641	-	100	59.93
NM_001134743.1	243499	Eve2	LXEJ02005194	152117	153294	+	100	38.83
NM_001134743.1	243499	Eve2	LXEJ02009635	623235	651282	-	98.78	64.57
NM_053099.2	240427	Eve2	LXEJ02000764	2976	112521	+	99.98	91.13
NM_053099.2	240427	Eve2	LXEJ02000385	504475	690097	-	100	8.9
NM_027823.1	71544	Eve2	LXEJ02004174	205349	269578	-	99.97	88.6
NM_027823.1	71544	Eve2	LXEJ02003285	49701	173013	-	100	11.45
NM_029056.1	74691	Eve2	LXEJ02008195	8679	84141	-	100	79.06
NM_029056.1	74691	Eve2	LXEJ02008540	3456	11046	+	99.86	15.8
NM_001004176.2	433586	Eve2	LXEJ02000821	2133	172964	+	100	79.61
NM_001004176.2	433586	Eve2	LXEJ02011067	209483	245706	-	98.07	22.1
NM_028709.2	74007	Eve2	LXEJ02011082	49154	110721	-	100	65.13
NM_028709.2	74007	Eve2	LXEJ02004919	6390	30761	-	98.04	31.49
NM_028709.2	74007	Eve2	LXEJ02004433	130705	173245	+	95.23	8.29
NM_153589.2	243634	Eve2	LXEJ02007284	992945	1318681	+	100	74.34
NM_153589.2	243634	Eve2	LXEJ02007089	863412	866701	-	100	25.48
NM_001136260.1	54403	Eve2	LXEJ02004814	5350	122598	+	100	88.23
NM_001136260.1	54403	Eve2	LXEJ02004728	14348	225805	+	98.09	12.72
NM_183368.2	83672	Eve2	LXEJ02008945	184838	195103	-	100	66.55
NM_183368.2	83672	Eve2	LXEJ02004623	24060	33736	+	99.19	32.84
NM_031395.2	83672	Eve2	LXEJ02008945	184838	195103	-	100	43.37
NM_031395.2	83672	Eve2	LXEJ02004623	5515	33736	+	99.01	30.58
NM_031395.2	83672	Eve2	LXEJ02000192	18293	32466	+	100	29.07
NM_183370.2	83672	Eve2	LXEJ02008945	184838	195103	-	100	58.13
NM_183370.2	83672	Eve2	LXEJ02004623	7337	33736	+	99.71	41.34
NM_028797.1	74174	Eve2	LXEJ02004948	796404	803667	-	100	32.22
NM_028797.1	74174	Eve2	LXEJ02002321	230787	241266	+	98.61	67.97
NM_001136476.1	664829	Eve2	LXEJ02012108	13593	29166	-	98.64	72.07
NM_001136476.1	664829	Eve2	LXEJ02010843	812	8752	-	98.34	39.17
NM_001142539.1	667055	Eve2	LXEJ02010999	25	13438	+	99.49	86.37
NM_001142570.1	93837	Eve2	LXEJ02001516	32307	162689	+	100	84.59
NM_001142570.1	93837	Eve2	LXEJ02002156	20636	21315	+	100	11.35
NM_023115.3	11994	Eve2	LXEJ02000451	14779	74950	-	100	7.95
NM_023115.3	11994	Eve2	LXEJ02012020	5331	18896	+	100	53.19
NM_023115.3	11994	Eve2	LXEJ02010725	4048	55788	-	99.56	10.15
NM_023115.3	11994	Eve2	LXEJ02010566	11088	162112	+	98.97	18.21
NM_023115.3	11994	Eve2	LXEJ02002845	90790	320562	-	100	6.56
NM_023115.3	11994	Eve2	LXEJ02010715	12125	85144	+	97.95	5.35
NM_001142735.1	11994	Eve2	LXEJ02000451	14779	74950	-	100	7.96
NM_001142735.1	11994	Eve2	LXEJ02012020	5331	18896	+	100	53.28
NM_001142735.1	11994	Eve2	LXEJ02010725	4048	55788	-	99.56	10.16
NM_001142735.1	11994	Eve2	LXEJ02010566	11088	162112	+	98.97	18.24
NM_001142735.1	11994	Eve2	LXEJ02002845	90790	320562	-	100	6.4
NM_001142735.1	11994	Eve2	LXEJ02010715	12125	85144	+	97.95	5.35
NM_001142736.1	11994	Eve2	LXEJ02000451	14779	74950	-	100	7.97
NM_001142736.1	11994	Eve2	LXEJ02012020	5331	18896	+	100	53.25
NM_001142736.1	11994	Eve2	LXEJ02010725	4048	55788	-	99.56	10.17
NM_001142736.1	11994	Eve2	LXEJ02010566	11088	162112	+	99.38	17.96
NM_001142736.1	11994	Eve2	LXEJ02002845	90790	320562	-	100	6.41
NM_001142736.1	11994	Eve2	LXEJ02010715	12125	85144	+	97.95	5.36
NM_001142737.1	11994	Eve2	LXEJ02000451	14779	74950	-	100	8.15
NM_001142737.1	11994	Eve2	LXEJ02012020	5331	18896	+	100	54.57
NM_001142737.1	11994	Eve2	LXEJ02010725	4061	55788	-	100	10.27
NM_001142737.1	11994	Eve2	LXEJ02010566	11088	162112	+	98.97	18.68
NM_001142737.1	11994	Eve2	LXEJ02002845	90790	320562	-	100	6.56
NM_001142738.1	11994	Eve2	LXEJ02000451	14779	74950	-	100	6.83
NM_001142738.1	11994	Eve2	LXEJ02012020	5331	18896	+	100	53.87
NM_001142738.1	11994	Eve2	LXEJ02010725	4048	55788	-	99.56	10.31
NM_001142738.1	11994	Eve2	LXEJ02010566	11088	162112	+	99.38	18.21
NM_001142738.1	11994	Eve2	LXEJ02002845	90790	320562	-	100	6.5
NM_001142738.1	11994	Eve2	LXEJ02010715	12125	79841	+	94.44	6.32
NM_001142739.1	11994	Eve2	LXEJ02000451	14779	74950	-	100	8.02
NM_001142739.1	11994	Eve2	LXEJ02012020	5331	18896	+	100	53.67
NM_001142739.1	11994	Eve2	LXEJ02010725	4048	55788	-	99.56	10.24
NM_001142739.1	11994	Eve2	LXEJ02010566	11088	162112	+	98.97	18.37
NM_001142739.1	11994	Eve2	LXEJ02002845	195293	320562	-	100	5.73
NM_001142739.1	11994	Eve2	LXEJ02010715	12125	85144	+	97.95	5.39
NM_001142740.1	11994	Eve2	LXEJ02000451	14779	74950	-	100	7.98
NM_001142740.1	11994	Eve2	LXEJ02012020	5331	18896	+	100	53.21
NM_001142740.1	11994	Eve2	LXEJ02010725	4048	55788	-	99.56	10.18
NM_001142740.1	11994	Eve2	LXEJ02010566	11088	162112	+	99.38	17.98
NM_001142740.1	11994	Eve2	LXEJ02002845	90790	320562	-	100	6.42
NM_001142740.1	11994	Eve2	LXEJ02010715	12125	79841	+	94.44	6.24
NM_001142741.1	11994	Eve2	LXEJ02000451	14779	74950	-	100	8.03
NM_001142741.1	11994	Eve2	LXEJ02012020	5331	18896	+	100	53.63
NM_001142741.1	11994	Eve2	LXEJ02010725	4048	55788	-	99.56	10.25
NM_001142741.1	11994	Eve2	LXEJ02010566	11088	162112	+	98.97	18.39
NM_001142741.1	11994	Eve2	LXEJ02002845	195293	320562	-	100	5.73
NM_001142741.1	11994	Eve2	LXEJ02010715	12125	85144	+	97.95	5.4
NM_001142742.1	11994	Eve2	LXEJ02000451	14779	74950	-	100	11.43
NM_001142742.1	11994	Eve2	LXEJ02012020	5331	28858	+	100	32.36
NM_001142742.1	11994	Eve2	LXEJ02010725	4048	55788	-	99.57	14.92
NM_001142742.1	11994	Eve2	LXEJ02010566	11088	155308	+	99.62	25.27
NM_001142742.1	11994	Eve2	LXEJ02002845	90790	320562	-	100	9.43
NM_001142742.1	11994	Eve2	LXEJ02010715	12125	72344	+	97.08	8.12
NM_001142743.1	11994	Eve2	LXEJ02000451	14779	74950	-	100	11.37
NM_001142743.1	11994	Eve2	LXEJ02012020	5331	28858	+	100	33.3
NM_001142743.1	11994	Eve2	LXEJ02010725	4048	55788	-	99.56	14.51
NM_001142743.1	11994	Eve2	LXEJ02010566	11088	155308	+	99.62	25.13
NM_001142743.1	11994	Eve2	LXEJ02002845	90790	320562	-	100	9.15
NM_001142743.1	11994	Eve2	LXEJ02010715	12125	72344	+	97.08	8.07
NM_001142746.1	11994	Eve2	LXEJ02000451	14779	74950	-	100	7.87
NM_001142746.1	11994	Eve2	LXEJ02012020	5331	33868	+	100	53.56
NM_001142746.1	11994	Eve2	LXEJ02010725	4048	55788	-	99.56	10.05
NM_001142746.1	11994	Eve2	LXEJ02010566	11088	155308	+	99.62	17.4
NM_001142746.1	11994	Eve2	LXEJ02002845	90790	320562	-	100	6.5
NM_001142746.1	11994	Eve2	LXEJ02010715	12125	52751	+	99.77	4.83
NM_001142747.1	11994	Eve2	LXEJ02000451	14779	74950	-	100	14.55
NM_001142747.1	11994	Eve2	LXEJ02010725	4048	55788	-	99.56	18.57
NM_001142747.1	11994	Eve2	LXEJ02010566	11088	68530	+	100	46.38
NM_001142747.1	11994	Eve2	LXEJ02002845	56815	320562	-	97.75	13.44
NM_001142747.1	11994	Eve2	LXEJ02010715	12125	52751	+	99.77	8.92
NM_001142748.1	11994	Eve2	LXEJ02000451	14779	74950	-	100	14.59
NM_001142748.1	11994	Eve2	LXEJ02010725	4048	55788	-	99.56	18.62
NM_001142748.1	11994	Eve2	LXEJ02010566	11088	68530	+	100	46.52
NM_001142748.1	11994	Eve2	LXEJ02002845	56815	320562	-	97.7	13.18
NM_001142748.1	11994	Eve2	LXEJ02010715	12125	52751	+	99.77	8.94
NM_001142760.1	11994	Eve2	LXEJ02000451	14779	74950	-	100	7.89
NM_001142760.1	11994	Eve2	LXEJ02012020	5331	33868	+	100	53.65
NM_001142760.1	11994	Eve2	LXEJ02010725	4048	55788	-	99.56	10.07
NM_001142760.1	11994	Eve2	LXEJ02010566	11088	155308	+	99.62	17.43
NM_001142760.1	11994	Eve2	LXEJ02002845	90790	320562	-	100	6.34
NM_001142760.1	11994	Eve2	LXEJ02010715	12125	52751	+	99.77	4.83
NM_011094.1	18730	Eve2	LXEJ02005455	16695	20798	+	98.09	86.99
NM_024244.4	71721	Eve2	LXEJ02002074	3788	10827	+	100	57.63
NM_024244.4	71721	Eve2	LXEJ02004967	1203499	1307131	+	99.78	42.56
NM_001143776.1	71721	Eve2	LXEJ02002074	3788	10827	+	100	57.6
NM_001143776.1	71721	Eve2	LXEJ02004967	1203499	1307131	+	99.78	42.6
NM_001143777.1	71721	Eve2	LXEJ02002074	3788	10827	+	100	55.86
NM_001143777.1	71721	Eve2	LXEJ02004967	1203257	1307131	+	99.8	44.32
NM_001143956.1	240879	Eve2	LXEJ02011096	48495	56644	+	100	48.24
NM_001143956.1	240879	Eve2	LXEJ02002881	684154	685422	-	99.27	52.7
NM_001145096.1	654498	Eve2	LXEJ02005109	518175	547997	+	99.57	83.28
NM_001145096.1	654498	Eve2	LXEJ02002305	83850	95237	+	99.27	18.39
NM_172895.3	243822	Eve2	LXEJ02007982	2194	8776	+	100	71.71
NM_172895.3	243822	Eve2	LXEJ02001199	387442	388473	+	100	27.42
NM_008547.2	17152	Eve2	LXEJ02002826	209719	241541	-	99.96	90.31
NM_008547.2	17152	Eve2	LXEJ02006829	5133	5462	-	100	9.74
NM_001145802.1	17152	Eve2	LXEJ02002826	209719	241541	-	99.96	86.77
NM_001145802.1	17152	Eve2	LXEJ02006829	5133	14701	-	100	13.28
NM_001145803.1	17152	Eve2	LXEJ02002826	209719	241541	-	99.96	87.84
NM_001145803.1	17152	Eve2	LXEJ02006829	5133	14701	-	100	12.21
NM_153539.3	215378	Eve2	LXEJ02012643	33026	34499	+	100	47.27
NM_153539.3	215378	Eve2	LXEJ02002777	86625	109157	-	98.78	23.73
NM_153539.3	215378	Eve2	LXEJ02000444	6095	105560	-	98.03	26.04
NM_001145807.1	215378	Eve2	LXEJ02012643	33026	34499	+	100	53.4
NM_001145807.1	215378	Eve2	LXEJ02002777	86625	107136	-	97.65	13.84
NM_001145807.1	215378	Eve2	LXEJ02000444	6095	75517	-	99.32	26.73
NM_008625.2	17533	Eve2	LXEJ02011309	27122	55035	-	100	54.09
NM_008625.2	17533	Eve2	LXEJ02002749	615994	666710	+	99.57	35.64
NM_008625.2	17533	Eve2	LXEJ02004028	6791	12761	+	99.3	10.78
NM_001081231.2	269629	Eve2	LXEJ02004828	501653	675503	-	100	85.47
NM_001081231.2	269629	Eve2	LXEJ02009094	1485173	1488879	+	98.07	15.66
NM_029990.1	269629	Eve2	LXEJ02004828	501653	675503	-	100	85.23
NM_029990.1	269629	Eve2	LXEJ02009094	1485173	1485608	+	99.77	14.86
NM_175029.3	242557	Eve2	LXEJ02000531	492392	500009	-	99.5	44.61
NM_175029.3	242557	Eve2	LXEJ02007154	16164	64937	+	99.03	60.81
NM_001145967.1	242557	Eve2	LXEJ02000531	492392	500009	-	99.5	50.71
NM_001145967.1	242557	Eve2	LXEJ02007154	16377	64937	+	98.8	55.57
NM_181422.3	329064	Eve2	LXEJ02008551	1035054	1044722	-	100	80.57
NM_181422.3	329064	Eve2	LXEJ02001306	21724	22745	+	100	15.56
NM_178721.4	239857	Eve2	LXEJ02012527	104690	332120	-	100	92.02
NM_178721.4	239857	Eve2	LXEJ02001079	51380	52117	-	100	7.7
NM_023670.3	140488	Eve2	LXEJ02004945	7462	29700	+	100	70.07
NM_023670.3	140488	Eve2	LXEJ02012148	59599	170358	+	100	38.61
NM_181407.4	109264	Eve2	LXEJ02005031	684897	705561	-	99.94	79.45
NM_181407.4	109264	Eve2	LXEJ02009539	19258	39577	-	100	7.89
NM_181407.4	109264	Eve2	LXEJ02001638	47129	50461	+	99.65	6.59
NM_181407.4	109264	Eve2	LXEJ02007576	58879	59163	+	98.94	6.52
NM_175210.3	74591	Eve2	LXEJ02005305	2550	159365	-	100	90.92
NM_175210.3	74591	Eve2	LXEJ02009850	82708	89577	-	100	9.09
NM_198007.2	77987	Eve2	LXEJ02002782	1870293	2043360	+	99.76	68.5
NM_198007.2	77987	Eve2	LXEJ02005958	26215	94273	+	100	32.45
NM_053172.2	94111	Eve2	LXEJ02003798	4969	6506	+	100	91.43
NM_010438.3	15275	Eve2	LXEJ02011410	123543	221526	+	100	53.78
NM_010438.3	15275	Eve2	LXEJ02000380	547605	560659	-	99.89	48.19
NM_001146100.1	15275	Eve2	LXEJ02011410	162950	221526	+	100	54.41
NM_001146100.1	15275	Eve2	LXEJ02000380	547605	560659	-	99.89	47.53
NM_011215.2	19276	Eve2	LXEJ02005100	1044985	1161532	-	100	59.66
NM_011215.2	19276	Eve2	LXEJ02004723	32419	208708	-	98.91	27.53
NM_011215.2	19276	Eve2	LXEJ02008724	29661	46772	+	97.61	6.14
NM_011215.2	19276	Eve2	LXEJ02002717	55917	56222	-	90.85	6.33
NM_173422.3	239447	Eve2	LXEJ02003427	83377	102718	-	99.7	94.87
NM_173422.3	239447	Eve2	LXEJ02002195	5169	33628	-	100	6.49
NM_001146200.1	30955	Eve2	LXEJ02000792	215	3679	+	100	52.23
NM_020272.2	30955	Eve2	LXEJ02000792	215	3679	+	100	50.87
NM_001146201.1	30955	Eve2	LXEJ02000792	215	3679	+	100	51.79
NM_177077.2	75914	Eve2	LXEJ02009440	1401737	1427282	-	99.44	59.26
NM_177077.2	75914	Eve2	LXEJ02007800	63	298733	-	98.77	43.18
NM_028483.1	73259	Eve2	LXEJ02009297	19396	33596	+	100	69.79
NM_028483.1	73259	Eve2	LXEJ02005306	2233492	2266154	+	95.8	39.84
NM_178934.4	353169	Eve2	LXEJ02008931	28753	38639	-	100	52.95
NM_178934.4	353169	Eve2	LXEJ02009670	15402	36097	-	100	43.77
NM_001013411.2	432450	Eve2	LXEJ02001830	57273	129201	+	99.96	78.72
NM_001013411.2	432450	Eve2	LXEJ02001555	70445	70731	-	98.25	8.92
NM_001025286.2	432450	Eve2	LXEJ02004353	68316	69056	-	100	60.09
NM_001025286.2	432450	Eve2	LXEJ02001555	48115	70731	-	95.32	29.11
NM_027913.1	71768	Eve2	LXEJ02012168	475	12644	+	99.94	51.77
NM_027913.1	71768	Eve2	LXEJ02005146	1327	14043	-	100	40.9
NM_028275.1	76633	Eve2	LXEJ02001953	2786	823323	-	100	85.4
NM_001014981.1	104082	Eve2	LXEJ02005206	169130	364637	+	100	55.53
NM_001014981.1	104082	Eve2	LXEJ02012251	1517	74384	+	99.71	45.06
NM_134103.2	16180	Eve2	LXEJ02010437	106445	132095	-	99.95	89.71
NM_015773.2	50525	Eve2	LXEJ02011914	96385	136037	-	99.86	89.65
NM_015773.2	50525	Eve2	LXEJ02008704	11389	11734	+	100	10.75
NM_001159354.1	99470	Eve2	LXEJ02001599	314903	407668	-	100	88.45
NM_001159354.1	99470	Eve2	LXEJ02006364	1118362	1119124	+	100	11.59
NM_133853.3	99470	Eve2	LXEJ02001599	314903	407668	-	100	88.6
NM_133853.3	99470	Eve2	LXEJ02006364	1118362	1119124	+	100	11.43
NM_177589.3	209012	Eve2	LXEJ02002316	187277	431167	-	99.73	55.83
NM_177589.3	209012	Eve2	LXEJ02011892	52162	84983	+	99.61	44.83
NM_145997.2	214899	Eve2	LXEJ02008567	150749	204614	-	99.97	83.38
NM_027906.1	219189	Eve2	LXEJ02006346	5629	165750	+	99.93	44.19
NM_027906.1	219189	Eve2	LXEJ02011432	1957	6857	+	100	22.41
NM_027906.1	219189	Eve2	LXEJ02008898	3466754	3486430	+	100	4.96
NM_027906.1	219189	Eve2	LXEJ02007505	9873	12266	-	100	4.15
NM_027906.1	219189	Eve2	LXEJ02006832	11008	97313	+	99.45	23.68
NM_173758.3	219189	Eve2	LXEJ02006346	5629	61734	+	100	41.19
NM_173758.3	219189	Eve2	LXEJ02008898	3466754	3486430	+	100	9.86
NM_173758.3	219189	Eve2	LXEJ02006832	11008	97313	+	99.45	47.07
NM_007643.4	12491	Eve2	LXEJ02004775	8092	30975	-	100	32.89
NM_007643.4	12491	Eve2	LXEJ02004818	3538754	3555364	-	100	65.92
NM_001159555.1	12491	Eve2	LXEJ02004775	8092	30975	-	100	32.83
NM_001159555.1	12491	Eve2	LXEJ02004818	3538754	3555364	-	100	65.97
NM_001159556.1	12491	Eve2	LXEJ02004775	8092	44871	-	100	30.06
NM_001159556.1	12491	Eve2	LXEJ02004818	3538754	3555364	-	100	68.69
NM_001159557.1	12491	Eve2	LXEJ02004775	8092	44871	-	100	31.1
NM_001159557.1	12491	Eve2	LXEJ02004818	3538754	3555364	-	100	67.68
NM_001159558.1	12491	Eve2	LXEJ02004775	8092	84028	-	100	33.34
NM_001159558.1	12491	Eve2	LXEJ02004818	3538754	3555364	-	100	65.47
NM_007820.2	13114	Eve2	LXEJ02004249	50004	70676	+	98.86	65.83
NM_007820.2	13114	Eve2	LXEJ02005783	5599	11478	-	99.2	36.24
NM_178617.4	69352	Eve2	LXEJ02010350	1532371	1585233	-	100	88.37
NM_178617.4	69352	Eve2	LXEJ02012268	113301	114852	-	97.95	6.86
NM_008792.4	18549	Eve2	LXEJ02008886	4658	52443	+	99.81	80.14
NM_008792.4	18549	Eve2	LXEJ02006539	1459399	1486828	-	98.18	13.7
NM_008792.4	18549	Eve2	LXEJ02003698	9338	59335	-	89.04	10.4
NM_016744.4	18573	Eve2	LXEJ02004049	1307	74707	+	99.2	35.15
NM_016744.4	18573	Eve2	LXEJ02012356	694684	1006750	+	98.19	73.17
NM_001159582.1	18573	Eve2	LXEJ02004049	11949	74707	+	99.93	32.49
NM_001159582.1	18573	Eve2	LXEJ02012356	694243	1006750	+	98.3	74.39
NM_178675.4	215085	Eve2	LXEJ02008340	168899	374938	+	100	86.6
NM_178675.4	215085	Eve2	LXEJ02012408	56073	71343	-	99.14	14.13
NM_178143.2	108079	Eve2	LXEJ02001491	183137	280620	+	99.88	93.53
NM_145947.2	208890	Eve2	LXEJ02009537	22050	82533	+	100	74.6
NM_145947.2	208890	Eve2	LXEJ02001778	7870	39348	-	100	25.6
NM_173029.3	271639	Eve2	LXEJ02007995	5330	43721	+	100	67.86
NM_173029.3	271639	Eve2	LXEJ02000407	70280	107061	+	100	31.08
NM_010417.2	15203	Eve2	LXEJ02004270	11488	32131	+	100	34.29
NM_010417.2	15203	Eve2	LXEJ02006944	4596	79693	-	99.67	65.77
NM_001159627.1	15203	Eve2	LXEJ02004270	11488	32131	+	100	34.34
NM_001159627.1	15203	Eve2	LXEJ02006944	4596	78783	-	99.67	65.72
NM_001159628.1	15203	Eve2	LXEJ02004270	11488	32131	+	100	34.24
NM_001159628.1	15203	Eve2	LXEJ02006944	4596	79693	-	99.67	66.2
NM_026367.4	67769	Eve2	LXEJ02003720	3696	13655	+	100	69.66
NM_198117.2	353234	Eve2	LXEJ02008908	410896	442402	-	100	53.42
NM_198117.2	353234	Eve2	LXEJ02011707	39509	42009	-	100	46.49
NM_153135.3	210801	Eve2	LXEJ02000203	362668	560762	+	100	91.77
NM_153135.3	210801	Eve2	LXEJ02007278	134995	135400	+	99.01	4.39
NM_153135.3	210801	Eve2	LXEJ02008714	1692	25555	-	91.46	5.23
NM_001025568.2	18575	Eve2	LXEJ02004565	3519	84869	+	99.96	92.45
NM_001025568.2	18575	Eve2	LXEJ02002051	117326	117988	-	98.36	7.47
NM_011054.4	18575	Eve2	LXEJ02004565	3519	105415	+	99.95	86.22
NM_011054.4	18575	Eve2	LXEJ02002051	95483	118115	-	95.65	16.46
NM_001159953.1	18575	Eve2	LXEJ02004565	3519	115596	+	99.93	82.92
NM_001159953.1	18575	Eve2	LXEJ02002051	117326	117988	-	98.36	16.96
NM_001159955.1	18575	Eve2	LXEJ02004565	3519	105415	+	99.95	94.62
NM_001159960.1	18575	Eve2	LXEJ02004565	3519	84869	+	99.96	93.79
NM_001159960.1	18575	Eve2	LXEJ02002051	117326	118482	-	97.98	6.14
NM_030025.2	78016	Eve2	LXEJ02007305	1172	97413	+	100	79.9
NM_030025.2	78016	Eve2	LXEJ02010578	1855	15124	+	100	20.14
NM_013862.5	29809	Eve2	LXEJ02005667	1955340	2090989	-	99.79	28.69
NM_013862.5	29809	Eve2	LXEJ02005060	7240	154985	-	99.94	53.57
NM_013862.5	29809	Eve2	LXEJ02003442	37899	249516	+	97.22	21.22
NM_025819.4	66875	Eve2	LXEJ02009240	111112	148109	+	100	59.35
NM_025819.4	66875	Eve2	LXEJ02003560	1731	22808	+	99.73	40.94
NM_008142.4	14688	Eve2	LXEJ02002227	352363	359980	-	100	76.58
NM_008142.4	14688	Eve2	LXEJ02005276	7706	59590	-	95.59	25.48
NM_001160016.1	14688	Eve2	LXEJ02002227	352363	359980	-	100	76.56
NM_001160016.1	14688	Eve2	LXEJ02005276	7706	59590	-	95.59	25.5
NM_001160017.1	14688	Eve2	LXEJ02002227	352363	359980	-	100	77.77
NM_001160017.1	14688	Eve2	LXEJ02005276	7706	59590	-	95.31	24.32
NM_199066.2	387131	Eve2	LXEJ02001781	5945	13352	-	98.02	86.31
NM_172485.3	210417	Eve2	LXEJ02006413	3445	95667	-	100	24.12
NM_172485.3	210417	Eve2	LXEJ02005207	155122	532176	+	99.6	48.73
NM_172485.3	210417	Eve2	LXEJ02000841	420940	421237	+	100	4.74
NM_172485.3	210417	Eve2	LXEJ02005884	156	14523	+	99.38	20.77
NM_001018019.2	433899	Eve2	LXEJ02004817	111890	112344	+	100	41.78
NM_001018019.2	433899	Eve2	LXEJ02008010	12968	23539	+	100	34.92
NM_001018019.2	433899	Eve2	LXEJ02006489	5107	30340	+	93.93	29.75
NM_144881.4	226861	Eve2	LXEJ02005471	1039298	1218033	+	100	54.42
NM_144881.4	226861	Eve2	LXEJ02002754	19723	59979	+	99.92	45.71
NM_001029977.3	214403	Eve2	LXEJ02000957	18496	68198	+	100	80.74
NM_001029977.3	214403	Eve2	LXEJ02002521	23274	27336	-	100	19.25
NM_001160303.1	214403	Eve2	LXEJ02000957	18496	68198	+	100	80.72
NM_001160303.1	214403	Eve2	LXEJ02002521	23274	27336	-	100	19.27
NM_001160304.1	214403	Eve2	LXEJ02000957	18496	67425	+	100	79.48
NM_001160304.1	214403	Eve2	LXEJ02002521	23274	27339	-	99.82	20.62
NM_001160403.1	331461	Eve2	LXEJ02005941	37781	78384	+	100	47.93
NM_001160403.1	331461	Eve2	LXEJ02008746	150513	1262902	-	99.7	49.32
NM_013881.4	29869	Eve2	LXEJ02007240	91365	123978	-	99.9	71.42
NM_013881.4	29869	Eve2	LXEJ02008848	2749916	2792287	+	100	28.79
NM_172575.3	246196	Eve2	LXEJ02003282	5322	57174	+	99.6	72.24
NM_172575.3	246196	Eve2	LXEJ02009295	691335	758619	+	99.85	29.09
NM_178845.3	246196	Eve2	LXEJ02003282	8055	57174	+	100	84.24
NM_178845.3	246196	Eve2	LXEJ02009295	691335	758619	+	99.7	16.18
NM_173051.2	380839	Eve2	LXEJ02001495	347297	352171	+	100	78.67
NM_007977.2	14069	Eve2	LXEJ02009686	12670	98605	-	99.97	65.2
NM_007977.2	14069	Eve2	LXEJ02005015	336177	399713	+	100	30.74
NM_007977.2	14069	Eve2	LXEJ02005259	212672	212969	-	100	3.96
NM_001161373.1	14069	Eve2	LXEJ02009686	12670	90685	-	99.97	64.2
NM_001161373.1	14069	Eve2	LXEJ02005015	336177	399714	+	100	31.64
NM_001161373.1	14069	Eve2	LXEJ02005259	212672	212969	-	100	4.08
NM_001161374.1	14069	Eve2	LXEJ02009686	12678	90685	-	100	64.15
NM_001161374.1	14069	Eve2	LXEJ02005015	336177	399714	+	100	31.67
NM_001161374.1	14069	Eve2	LXEJ02005259	212672	212969	-	100	4.08
NM_001161413.1	17254	Eve2	LXEJ02011796	170781	177655	-	99.95	86.38
NM_001161413.1	17254	Eve2	LXEJ02006816	586	981	-	98.99	14.07
NM_199024.2	319211	Eve2	LXEJ02010254	42351	44226	-	100	37.3
NM_199024.2	319211	Eve2	LXEJ02010151	54300	213791	-	99.52	53.68
NM_199024.2	319211	Eve2	LXEJ02006603	34792	74520	-	100	10.12
NM_001161483.1	319211	Eve2	LXEJ02010151	54300	195693	-	99.69	84.13
NM_001161483.1	319211	Eve2	LXEJ02006603	34792	74527	-	99.8	14.56
NM_001004141.2	100066	Eve2	LXEJ02001887	1725	43148	-	99.77	67.24
NM_001004141.2	100066	Eve2	LXEJ02001083	3170	6426	+	99.06	33.07
NM_019800.4	66659	Eve2	LXEJ02001886	64120	74856	-	99.91	66.74
NM_153402.2	214150	Eve2	LXEJ02009967	46140	69288	-	100	78.23
NM_153402.2	214150	Eve2	LXEJ02012152	39762	105679	+	100	24.19
NM_178786.4	320640	Eve2	LXEJ02002596	907270	957408	+	100	91.89
NM_174868.4	215708	Eve2	LXEJ02004180	90	50558	+	100	85.24
NM_174868.4	215708	Eve2	LXEJ02005966	192763	199694	+	99.74	14.86
NM_001162375.1	215708	Eve2	LXEJ02004180	90	50558	+	100	84.69
NM_001162375.1	215708	Eve2	LXEJ02005966	192763	199694	+	99.74	15.41
NM_015769.2	50505	Eve2	LXEJ02009993	25887	47765	-	100	78.97
NM_015769.2	50505	Eve2	LXEJ02003676	1	20885	-	99.94	28.36
NM_001162414.1	637515	Eve2	LXEJ02000348	8481	8790	+	100	7.5
NM_134123.3	106583	Eve2	LXEJ02012340	4747	86581	-	99.75	58.36
NM_134123.3	106583	Eve2	LXEJ02008945	3820514	3829209	-	99.81	54.56
NM_001162864.1	106763	Eve2	LXEJ02008388	869506	904564	-	100	87.35
NM_001162864.1	106763	Eve2	LXEJ02004379	857299	860827	+	99.75	5.97
NM_010084.2	13524	Eve2	LXEJ02009636	510463	561702	+	100	76.06
NM_010084.2	13524	Eve2	LXEJ02011232	885	10302	-	99.82	24.22
NM_010003.2	13098	Eve2	LXEJ02010260	38079	69872	-	99.92	71.45
NM_010003.2	13098	Eve2	LXEJ02001841	45830	48658	+	100	28.59
NM_177855.3	329650	Eve2	LXEJ02001761	1197896	1466929	-	100	57.17
NM_177855.3	329650	Eve2	LXEJ02006822	11284	33693	+	100	41.8
NM_001162956.1	76138	Eve2	LXEJ02004830	357710	421849	+	100	71.81
NM_001162956.1	76138	Eve2	LXEJ02011825	144345	147000	-	100	28.18
NM_001162957.1	212892	Eve2	LXEJ02009996	964825	972779	+	99.93	80.16
NM_026910.1	665113	Eve2	LXEJ02002649	199724	337419	-	100	89.66
NM_026910.1	665113	Eve2	LXEJ02009293	11998	254741	-	100	10.28
NM_001163007.1	665113	Eve2	LXEJ02002649	199724	337419	-	100	89.63
NM_001163007.1	665113	Eve2	LXEJ02009293	11998	254741	-	100	10.32
NM_001163008.1	665113	Eve2	LXEJ02002649	199724	337419	-	100	89.5
NM_001163008.1	665113	Eve2	LXEJ02009293	11998	254741	-	100	10.44
NM_001163009.1	665113	Eve2	LXEJ02002649	203859	337419	-	100	84.1
NM_001163009.1	665113	Eve2	LXEJ02009293	11998	254741	-	100	15.89
NM_008067.4	14396	Eve2	LXEJ02006143	28774	107469	-	100	85.64
NM_008067.4	14396	Eve2	LXEJ02010165	20520	33318	+	99.02	8.23
NM_021302.3	57740	Eve2	LXEJ02005012	1147221	1218637	+	99.43	64.91
NM_021302.3	57740	Eve2	LXEJ02007498	1826	3527	+	99.38	36.87
NM_001162540.1	57740	Eve2	LXEJ02005012	1122393	1218637	+	99.28	59.32
NM_001162540.1	57740	Eve2	LXEJ02007498	1826	3527	+	99.38	42.75
NM_010248.2	14389	Eve2	LXEJ02000006	35390	72545	+	100	92.47
NM_010248.2	14389	Eve2	LXEJ02004363	76994	77294	+	100	5
NM_001162477.1	14389	Eve2	LXEJ02000006	35390	72545	+	100	92.47
NM_001162477.1	14389	Eve2	LXEJ02004363	76994	77294	+	100	5.01
NM_172146.2	231327	Eve2	LXEJ02007439	2412439	2431335	-	99.73	85.35
NM_172146.2	231327	Eve2	LXEJ02011802	2141703	2142324	+	100	15.51
NM_026135.1	383348	Eve2	LXEJ02006835	76766	77298	-	100	39.04
NM_026135.1	383348	Eve2	LXEJ02000828	1618427	1625008	-	99.07	63.36
NM_001163026.1	235567	Eve2	LXEJ02011492	6775	76678	+	100	79.29
NM_001163026.1	235567	Eve2	LXEJ02006727	1098759	1133267	+	100	20.73
NM_001163126.1	238123	Eve2	LXEJ02005090	484928	737089	-	100	85.45
NM_001163126.1	238123	Eve2	LXEJ02004968	4829	20349	-	99.77	14.74
NM_025992.2	67138	Eve2	LXEJ02001386	1151914	1218619	+	99.97	91.02
NM_025992.2	67138	Eve2	LXEJ02003607	399	2745	-	99.5	7.72
NM_028052.4	72003	Eve2	LXEJ02011859	28333	150298	-	99.82	88.98
NM_028052.4	72003	Eve2	LXEJ02003277	121930	147032	-	94.45	15.24
NM_153058.4	212307	Eve2	LXEJ02010151	1257567	1260575	+	100	74.4
NM_001162941.1	212307	Eve2	LXEJ02010151	1115389	1260575	+	99.2	82.01
NM_001162942.1	212307	Eve2	LXEJ02010151	1113997	1260575	+	99.43	81.04
NM_007736.4	12830	Eve2	LXEJ02001033	7222	124646	+	100	93.36
NM_007736.4	12830	Eve2	LXEJ02009875	321533	404986	+	100	6.64
NM_001163155.1	12830	Eve2	LXEJ02001033	7222	124646	+	100	90.89
NM_001163155.1	12830	Eve2	LXEJ02009875	321533	404986	+	100	9.11
NM_001163223.1	207618	Eve2	LXEJ02007459	28135	37673	-	99.94	93.87
NM_027943.1	71830	Eve2	LXEJ02009277	4727	19867	+	100	70.4
NM_027943.1	71830	Eve2	LXEJ02007234	142466	151080	+	99.53	29.82
NM_201258.2	100012	Eve2	LXEJ02005301	1036171	1049109	-	99.14	31.42
NM_009705.3	11847	Eve2	LXEJ02005034	594	25059	+	100	86.66
NM_009705.3	11847	Eve2	LXEJ02002835	846661	847786	-	100	18.84
NM_173748.4	209586	Eve2	LXEJ02005467	258	45182	+	100	79.08
NM_173748.4	209586	Eve2	LXEJ02004938	9359	59337	-	98.59	25.04
NM_028759.1	74106	Eve2	LXEJ02004208	296091	366456	-	100	72.05
NM_028759.1	74106	Eve2	LXEJ02000407	5211	45561	-	100	23.86
NM_178631.4	76897	Eve2	LXEJ02000903	579435	721997	-	100	73.75
NM_178631.4	76897	Eve2	LXEJ02010147	162731	495585	-	96.59	31.24
NM_001163328.1	76897	Eve2	LXEJ02000903	579435	737096	-	99.37	78.85
NM_001163328.1	76897	Eve2	LXEJ02010147	162731	495585	-	96.13	28.6
NM_001163330.1	76897	Eve2	LXEJ02000903	579435	722549	-	99.94	91.92
NM_030699.2	80883	Eve2	LXEJ02008984	23967	32176	-	100	25.09
NM_030699.2	80883	Eve2	LXEJ02001769	1811768	1966931	-	99.85	75.2
NM_133488.1	80883	Eve2	LXEJ02008984	23967	32176	-	100	26.26
NM_133488.1	80883	Eve2	LXEJ02001769	1811768	1966931	-	99.84	74.05
NM_001163348.1	80883	Eve2	LXEJ02008984	23967	32176	-	100	25.91
NM_001163348.1	80883	Eve2	LXEJ02001769	1811768	1966931	-	99.84	74.39
NM_001163349.1	80883	Eve2	LXEJ02008984	23967	32176	-	100	26.6
NM_001163349.1	80883	Eve2	LXEJ02001769	1811768	1966931	-	99.83	73.71
NM_001163350.1	80883	Eve2	LXEJ02008984	23967	32176	-	100	25.95
NM_001163350.1	80883	Eve2	LXEJ02001769	1811768	1966931	-	99.84	74.35
NM_001163351.1	80883	Eve2	LXEJ02008984	23967	32176	-	100	61.27
NM_001163351.1	80883	Eve2	LXEJ02001769	1883474	1966931	-	99.3	39.45
NM_010004.2	13099	Eve2	LXEJ02002225	14366	24730	+	100	50.3
NM_010004.2	13099	Eve2	LXEJ02002621	14988	28063	+	99.78	26.28
NM_010004.2	13099	Eve2	LXEJ02000128	9884	10311	+	99.06	23.76
NM_138666.3	192167	Eve2	LXEJ02000169	38491	46727	+	100	64.36
NM_138666.3	192167	Eve2	LXEJ02003451	61442	484683	+	100	35.66
NM_001163387.1	192167	Eve2	LXEJ02000169	38491	46727	+	100	78.14
NM_001163387.1	192167	Eve2	LXEJ02003451	240033	484683	+	100	21.89
NM_008677.2	17972	Eve2	LXEJ02004958	2889264	2891220	-	100	40.02
NM_008677.2	17972	Eve2	LXEJ02005175	1584	12814	-	99.21	60.49
NM_138312.1	68675	Eve2	LXEJ02002901	26239	28975	+	99.89	68.06
NM_138312.1	68675	Eve2	LXEJ02009835	2766	36962	+	100	7.13
NM_138312.1	68675	Eve2	LXEJ02007071	4788	81156	+	94.55	10.8
NM_001163419.1	68675	Eve2	LXEJ02002901	26239	28975	+	99.89	70.23
NM_001163419.1	68675	Eve2	LXEJ02007071	4788	81156	+	94.55	11.14
NM_001163420.1	68675	Eve2	LXEJ02002901	26239	28975	+	99.89	73.87
NM_001163420.1	68675	Eve2	LXEJ02007071	4788	81156	+	94.55	11.72
NM_001163378.1	76967	Eve2	LXEJ02004264	42635	100272	+	99.98	89.2
NM_001163378.1	76967	Eve2	LXEJ02010347	747907	775170	+	100	10.86
NM_144844.2	110821	Eve2	LXEJ02005332	10499	110141	+	99.91	44.33
NM_144844.2	110821	Eve2	LXEJ02011998	42362	119110	+	100	28.08
NM_144844.2	110821	Eve2	LXEJ02007777	16215	66994	+	99.79	19.13
NM_172015.3	105148	Eve2	LXEJ02006169	1138080	1179027	+	99.96	61.41
NM_172015.3	105148	Eve2	LXEJ02006632	140593	150244	-	100	38.69
NM_028434.3	73090	Eve2	LXEJ02005778	11545	17388	-	99.82	67.17
NM_028434.3	73090	Eve2	LXEJ02009842	7649	13676	-	97.76	35.49
NM_025434.3	66230	Eve2	LXEJ02002885	33667	33935	+	100	37.25
NM_025434.3	66230	Eve2	LXEJ02009940	16140	16411	-	100	36.85
NM_025434.3	66230	Eve2	LXEJ02006201	4427	4609	+	100	24.79
NM_011090.2	18726	Eve2	LXEJ02007563	509	4601	-	99.94	77.59
NM_025489.3	66326	Eve2	LXEJ02002252	39377	39696	-	100	33.93
NM_025489.3	66326	Eve2	LXEJ02009667	39580	110102	+	99.84	66.31
NM_001163536.1	66326	Eve2	LXEJ02002252	39377	39696	-	100	34.18
NM_001163536.1	66326	Eve2	LXEJ02009667	39580	110102	+	99.83	66.06
NM_001163537.1	66326	Eve2	LXEJ02002252	39377	39696	-	100	33.47
NM_001163537.1	66326	Eve2	LXEJ02009667	62232	110102	+	99.84	66.77
NM_029929.3	77573	Eve2	LXEJ02004964	308964	356285	-	99.92	97.13
NM_016885.2	59308	Eve2	LXEJ02007813	9073	23419	+	100	61.53
NM_016885.2	59308	Eve2	LXEJ02004923	1889663	1955340	-	98.45	40.76
NM_001163522.1	59308	Eve2	LXEJ02007813	9071	23419	+	100	60.02
NM_001163522.1	59308	Eve2	LXEJ02004923	1892403	1955340	-	100	39.7
NM_029298.1	75467	Eve2	LXEJ02007092	4966	21477	-	100	70.83
NM_029298.1	75467	Eve2	LXEJ02002738	315450	321144	-	100	29.16
NM_146122.3	227801	Eve2	LXEJ02005133	12724	235246	+	100	82.49
NM_146122.3	227801	Eve2	LXEJ02005464	964859	1125707	+	99.82	12.86
NM_172777.3	236573	Eve2	LXEJ02011286	1944	8716	+	100	79.98
NM_172777.3	236573	Eve2	LXEJ02003143	1782	18000	-	99.86	20.25
NM_011455.3	93806	Eve2	LXEJ02001291	37714	45159	-	100	79.16
NM_028992.1	74548	Eve2	LXEJ02005109	2565559	2586387	+	95.76	94.24
NM_028243.3	72461	Eve2	LXEJ02004257	41199	58109	-	100	77.29
NM_028243.3	72461	Eve2	LXEJ02003331	81661	116721	+	100	22.7
NM_172869.4	242506	Eve2	LXEJ02001952	1253633	1369487	+	100	92.1
NM_172869.4	242506	Eve2	LXEJ02004631	25199	44117	-	98.41	9.52
NM_001163732.1	242506	Eve2	LXEJ02001952	1253633	1381774	+	100	84.63
NM_001163732.1	242506	Eve2	LXEJ02004631	11541	44117	-	97.8	17.71
NM_175510.3	329178	Eve2	LXEJ02010146	547368	577419	-	99.98	42.31
NM_175510.3	329178	Eve2	LXEJ02006594	8243	72649	-	100	29.28
NM_175510.3	329178	Eve2	LXEJ02006725	5649	48127	-	100	17.29
NM_175510.3	329178	Eve2	LXEJ02008038	11560	31836	-	100	5.91
NM_175510.3	329178	Eve2	LXEJ02007062	13184	22582	-	100	5.26
NM_145553.2	230789	Eve2	LXEJ02010631	640	17616	+	99.67	89.52
NM_001163792.1	230789	Eve2	LXEJ02010631	640	17616	+	99.66	89.21
NM_030110.1	78506	Eve2	LXEJ02010693	12812	23579	+	100	70.53
NM_030110.1	78506	Eve2	LXEJ02007811	58347	116538	+	99.89	29.43
NM_172461.3	208583	Eve2	LXEJ02006727	14718	175501	+	99.85	78.62
NM_172461.3	208583	Eve2	LXEJ02012241	8496	55948	-	90.05	26.09
NM_172805.3	238271	Eve2	LXEJ02003635	32144	244512	-	99.75	69.73
NM_172805.3	238271	Eve2	LXEJ02008532	30596	31834	+	100	30.5
NM_015794.1	50758	Eve2	LXEJ02007631	42214	381269	+	99.98	87.81
NM_015794.1	50758	Eve2	LXEJ02009514	14121	73393	-	98.25	13.41
NM_007963.2	14013	Eve2	LXEJ02009662	4145	32834	+	100	67.93
NM_007963.2	14013	Eve2	LXEJ02004605	3162	31190	-	100	32.06
NM_008875.4	18805	Eve2	LXEJ02009293	384582	446366	-	99.74	71.47
NM_008875.4	18805	Eve2	LXEJ02008948	976371	1048744	+	99.92	28.85
NM_001164056.1	18805	Eve2	LXEJ02009293	384582	446366	-	99.74	70.68
NM_001164056.1	18805	Eve2	LXEJ02008948	930641	1048744	+	100	29.65
NM_009529.3	22526	Eve2	LXEJ02012108	13610	29166	-	99.84	71.55
NM_009529.3	22526	Eve2	LXEJ02004975	941717	943419	-	100	28.35
NM_001164190.1	17772	Eve2	LXEJ02001594	767249	774846	-	100	52.43
NM_001164190.1	17772	Eve2	LXEJ02008660	16565	87784	+	100	42.31
NM_001164191.1	17772	Eve2	LXEJ02001594	767249	774846	-	100	54.12
NM_001164191.1	17772	Eve2	LXEJ02008660	182	87784	+	100	45.93
NM_019926.3	17772	Eve2	LXEJ02001594	767249	774846	-	100	54.3
NM_019926.3	17772	Eve2	LXEJ02008660	258	87784	+	100	45.75
NM_001164192.1	17772	Eve2	LXEJ02001594	767249	774846	-	100	55.66
NM_001164192.1	17772	Eve2	LXEJ02008660	182	87784	+	100	44.4
NM_027944.1	71831	Eve2	LXEJ02002150	23291	67748	-	100	14.13
NM_027944.1	71831	Eve2	LXEJ02006928	83101	640602	+	98.08	66.04
NM_001164235.1	71831	Eve2	LXEJ02002150	23291	67748	-	100	13.36
NM_001164235.1	71831	Eve2	LXEJ02006928	83101	640602	+	98.23	67.9
NM_183310.2	232035	Eve2	LXEJ02002872	46911	49991	+	100	54.49
NM_183310.2	232035	Eve2	LXEJ02008958	3050241	3705556	-	100	44.76
NM_001164316.1	232035	Eve2	LXEJ02002872	46911	49991	+	100	54.99
NM_001164316.1	232035	Eve2	LXEJ02008958	3050241	3705556	-	100	44.25
NM_001164327.1	236451	Eve2	LXEJ02004581	10626	20960	-	100	84.6
NM_001164329.1	628693	Eve2	LXEJ02007291	291786	305958	-	100	91.31
NM_001004194.2	446099	Eve2	LXEJ02000576	9997	36101	+	99.72	42.9
NM_001004194.2	446099	Eve2	LXEJ02009361	11158	16654	+	99.62	47.84
NM_001004194.2	446099	Eve2	LXEJ02000558	17477	17858	+	97.38	11.17
NM_028687.1	73936	Eve2	LXEJ02010347	1641292	1700635	-	100	79.58
NM_028687.1	73936	Eve2	LXEJ02005208	177198	187171	+	100	20.41
NM_146241.2	237553	Eve2	LXEJ02005220	10031	129400	+	99.97	71.05
NM_146241.2	237553	Eve2	LXEJ02002832	1261602	1474532	+	100	26.61
NM_146148.2	230558	Eve2	LXEJ02001491	433834	497909	+	100	94.47
NM_144785.2	207151	Eve2	LXEJ02000172	633	30083	-	100	76.2
NM_144785.2	207151	Eve2	LXEJ02005190	6309	7682	+	100	23.94
NM_020614.2	21340	Eve2	LXEJ02004899	1478125	1531751	-	99.94	91.77
NM_172143.2	218165	Eve2	LXEJ02012154	5369	233019	-	99.6	88.74
NM_172143.2	218165	Eve2	LXEJ02000016	35863	49484	+	100	13.63
NM_177612.3	216033	Eve2	LXEJ02011430	43247	828580	+	99.95	68.96
NM_177612.3	216033	Eve2	LXEJ02008152	211511	670756	+	96.68	19.92
NM_177612.3	216033	Eve2	LXEJ02009903	85164	129758	-	94.49	14.63
NM_001164376.1	216033	Eve2	LXEJ02011430	43247	828580	+	99.95	67.61
NM_001164376.1	216033	Eve2	LXEJ02000400	3278	49913	-	100	7.06
NM_001164376.1	216033	Eve2	LXEJ02008152	607522	670756	+	96.4	15.72
NM_001164376.1	216033	Eve2	LXEJ02009903	85164	129758	-	94.49	14.34
NM_001164519.1	216033	Eve2	LXEJ02011430	33771	828580	+	99.92	88.02
NM_001164519.1	216033	Eve2	LXEJ02008152	608358	670756	+	95.6	16.65
NM_023729.3	74068	Eve2	LXEJ02003517	54170	91265	+	100	62.06
NM_023729.3	74068	Eve2	LXEJ02003797	537601	542181	+	99.84	38.16
NM_011731.3	22599	Eve2	LXEJ02000930	17556	35862	-	100	86.12
NM_017390.4	53878	Eve2	LXEJ02011999	393453	395691	-	100	88.91
NM_001164593.1	239618	Eve2	LXEJ02001639	10107	38359	+	100	68.42
NM_001164593.1	239618	Eve2	LXEJ02007991	2525076	2839922	+	98.18	34.52
NM_001164594.1	239618	Eve2	LXEJ02001639	10107	38359	+	100	79.78
NM_001164594.1	239618	Eve2	LXEJ02007991	2725346	2839922	+	96.92	23.66
NM_175650.4	268878	Eve2	LXEJ02001509	47275	153833	+	99.78	60.5
NM_175650.4	268878	Eve2	LXEJ02012525	747978	783116	-	100	39.22
NM_001164612.1	224079	Eve2	LXEJ02009971	28488	66097	+	100	35.58
NM_001164612.1	224079	Eve2	LXEJ02001509	3252	29974	+	99.66	43.68
NM_001164612.1	224079	Eve2	LXEJ02003528	7899	15588	+	96.88	12.15
NM_001164613.1	224079	Eve2	LXEJ02009971	28488	66097	+	100	50.43
NM_001164613.1	224079	Eve2	LXEJ02001509	3252	5281	+	98.83	17.9
NM_001164613.1	224079	Eve2	LXEJ02007629	3673128	3676752	+	99.66	10.23
NM_001164613.1	224079	Eve2	LXEJ02003528	7899	15588	+	96.88	17.22
NM_133821.3	98432	Eve2	LXEJ02007816	17721	93103	-	99.97	68.95
NM_133821.3	98432	Eve2	LXEJ02005377	54028	169268	+	100	31.09
NM_001164628.1	73167	Eve2	LXEJ02003640	1517531	1543637	+	100	32.71
NM_001164628.1	73167	Eve2	LXEJ02003346	8395	19303	+	98.44	33.77
NM_001164627.1	73167	Eve2	LXEJ02003640	1517531	1543637	+	100	33.07
NM_001164627.1	73167	Eve2	LXEJ02003346	8395	19303	+	98.44	33.59
NM_013666.2	225742	Eve2	LXEJ02010483	3695	17038	+	100	72.42
NM_013666.2	225742	Eve2	LXEJ02007338	98334	145322	+	100	27.48
NM_153124.2	225742	Eve2	LXEJ02010483	3695	17038	+	100	76.34
NM_153124.2	225742	Eve2	LXEJ02007338	98334	145322	+	100	23.57
NM_180662.2	76510	Eve2	LXEJ02005154	468112	835680	+	100	78.42
NM_180662.2	76510	Eve2	LXEJ02002897	57244	93356	+	97.46	22.33
NM_029640.2	76510	Eve2	LXEJ02005154	473504	835680	+	100	73.58
NM_029640.2	76510	Eve2	LXEJ02002897	92136	93356	+	100	23.25
NM_001164669.1	330355	Eve2	LXEJ02009481	1	108796	-	100	55.17
NM_001164669.1	330355	Eve2	LXEJ02007996	3431	89110	+	100	44.83
NM_001164689.1	626832	Eve2	LXEJ02010372	3369	18832	+	97.29	95.56
NM_173023.2	271036	Eve2	LXEJ02004562	104360	267529	-	100	84.31
NM_001033379.3	319618	Eve2	LXEJ02005127	907991	914837	-	100	79.37
NM_001033379.3	319618	Eve2	LXEJ02008153	974396	1005777	+	97.77	21.59
NM_001164677.1	18571	Eve2	LXEJ02006887	1102	11877	+	100	69.72
NM_001164677.1	18571	Eve2	LXEJ02005307	1767038	1796990	+	100	22.55
NM_001164678.1	18571	Eve2	LXEJ02006887	1102	11877	+	100	69.94
NM_001164678.1	18571	Eve2	LXEJ02005307	1767038	1796990	+	100	22.32
NM_011052.2	18571	Eve2	LXEJ02006887	1102	11877	+	100	69.9
NM_011052.2	18571	Eve2	LXEJ02005307	1767038	1796990	+	100	22.36
NM_009027.3	19418	Eve2	LXEJ02011049	28851	68374	+	99.98	66.5
NM_009027.3	19418	Eve2	LXEJ02011254	645541	801688	-	100	33.65
NM_029685.1	76640	Eve2	LXEJ02010412	149514	154246	-	99.79	71.77
NM_001034899.3	545391	Eve2	LXEJ02004089	9737	10888	-	100	69.27
NM_001164805.1	330267	Eve2	LXEJ02000653	27709	81194	-	99.93	69.96
NM_001164805.1	330267	Eve2	LXEJ02010648	11945	136591	-	100	18.57
NM_001164805.1	330267	Eve2	LXEJ02003648	25091	25924	-	99.88	7.56
NM_001164805.1	330267	Eve2	LXEJ02008045	69669	70134	-	99.35	4.22
NM_001164785.1	223838	Eve2	LXEJ02010171	20212	62482	-	100	84.01
NM_001164785.1	223838	Eve2	LXEJ02012465	1069	25691	-	100	15.99
NM_001164786.1	223838	Eve2	LXEJ02010171	51312	62482	-	100	43.17
NM_001164786.1	223838	Eve2	LXEJ02012465	1069	25691	-	100	56.92
NM_028950.4	74455	Eve2	LXEJ02002749	1421812	1440040	-	100	62.75
NM_028950.4	74455	Eve2	LXEJ02007389	69882	89174	+	100	37.35
NM_001165941.1	74455	Eve2	LXEJ02002749	1421812	1440040	-	100	60.42
NM_001165941.1	74455	Eve2	LXEJ02007389	64322	89174	+	100	39.67
NM_001165943.1	74455	Eve2	LXEJ02002749	1421812	1440040	-	100	66.93
NM_001165943.1	74455	Eve2	LXEJ02007389	64322	89174	+	100	33.17
NM_198005.2	75763	Eve2	LXEJ02005036	2682777	2711066	-	99.62	74.04
NM_001165980.1	75763	Eve2	LXEJ02005036	2675563	2711066	-	99.93	93.92
NM_001165981.1	75763	Eve2	LXEJ02005036	2672280	2711066	-	99.66	75.79
NM_001165982.1	75763	Eve2	LXEJ02005036	2687964	2711066	-	99.75	81.41
NM_177669.4	230623	Eve2	LXEJ02005793	12928	13410	-	100	58.9
NM_001166027.1	230623	Eve2	LXEJ02005793	12928	13410	-	100	34.67
NM_001166027.1	230623	Eve2	LXEJ02007887	8202	19986	+	98.52	29.14
NM_001166207.1	320752	Eve2	LXEJ02002388	24693	54713	-	100	49.05
NM_001166207.1	320752	Eve2	LXEJ02009802	730025	809577	+	99.6	51.84
NM_138654.3	192136	Eve2	LXEJ02011613	50572	100556	-	100	29.64
NM_138654.3	192136	Eve2	LXEJ02003407	6734	81364	+	98.33	17.31
NM_138654.3	192136	Eve2	LXEJ02003810	164225	314416	+	97.91	38.21
NM_001163288.2	634731	Eve2	LXEJ02009104	532342	621152	+	100	63.06
NM_001163288.2	634731	Eve2	LXEJ02007287	903750	922103	-	100	37.02
NM_172613.4	224079	Eve2	LXEJ02009971	28488	66097	+	100	34.68
NM_172613.4	224079	Eve2	LXEJ02001509	3252	29974	+	99.66	44.29
NM_172613.4	224079	Eve2	LXEJ02003528	7899	15588	+	96.88	12.32
NM_175188.4	72925	Eve2	LXEJ02009873	1406335	1617410	+	99.97	88.15
NM_175188.4	72925	Eve2	LXEJ02010621	43564	131486	+	98.97	6.6
NM_029131.3	74954	Eve2	LXEJ02008219	4725	5522	+	100	61.9
NM_029131.3	74954	Eve2	LXEJ02012238	8296	9385	-	97.79	28.08
NM_053123.4	93761	Eve2	LXEJ02006244	8118	60132	+	100	67.07
NM_053123.4	93761	Eve2	LXEJ02008539	1408216	1426826	+	100	32.97
NM_181347.3	329260	Eve2	LXEJ02001966	563	54079	+	99.73	87.36
NM_181347.3	329260	Eve2	LXEJ02011799	98335	232675	+	100	12.56
NM_001166501.1	329260	Eve2	LXEJ02001966	563	54079	+	99.73	85.93
NM_001166501.1	329260	Eve2	LXEJ02011799	94323	232675	+	100	13.98
NM_173435.3	245492	Eve2	LXEJ02000226	79456	80201	+	100	28.2
NM_147218.2	76184	Eve2	LXEJ02004097	4243312	4268625	+	99.54	33.43
NM_147218.2	76184	Eve2	LXEJ02004789	157266	200662	-	99.97	67.42
NM_001166627.1	100040531	Eve2	LXEJ02002046	342	4757	+	100	79.75
NM_001166630.1	100040563	Eve2	LXEJ02002046	342	4748	+	99.84	91.91
NM_134248.2	171283	Eve2	LXEJ02005299	1412131	1421218	+	100	66.96
NM_134248.2	171283	Eve2	LXEJ02004160	7590	9064	-	100	20.79
NM_001166631.1	171283	Eve2	LXEJ02005299	1412126	1421218	+	99.92	64.11
NM_001166631.1	171283	Eve2	LXEJ02004160	3945	9721	-	100	35.83
NM_001166632.1	171283	Eve2	LXEJ02005299	1412128	1421218	+	100	67.98
NM_001166632.1	171283	Eve2	LXEJ02004160	3945	20005	-	100	31.88
NM_175358.4	108672	Eve2	LXEJ02008381	1199859	1261074	-	100	92.23
NM_175358.4	108672	Eve2	LXEJ02008050	31634	32034	-	100	7.26
NM_001166672.1	100038909	Eve2	LXEJ02005455	16723	20799	+	98.92	87.32
NM_001166539.1	15361	Eve2	LXEJ02005299	1106007	1106281	+	100	15.61
NM_001166540.1	15361	Eve2	LXEJ02005299	1106007	1106281	+	100	16.33
NM_001166541.1	15361	Eve2	LXEJ02005299	1106007	1106281	+	100	16.7
NM_001166542.1	15361	Eve2	LXEJ02005299	1106007	1106281	+	100	16.72
NM_001166543.1	15361	Eve2	LXEJ02005299	1106007	1106281	+	100	16.04
NM_001166544.1	15361	Eve2	LXEJ02005299	1106007	1106281	+	100	16.4
NM_001166545.1	15361	Eve2	LXEJ02005299	1106007	1106281	+	100	16.26
NM_001166546.1	15361	Eve2	LXEJ02005299	1106007	1106281	+	100	16.41
NM_016660.3	15361	Eve2	LXEJ02005299	1106007	1106281	+	100	13.72
NM_001025427.3	15361	Eve2	LXEJ02005299	1106007	1106281	+	100	16.37
NM_001039356.2	15361	Eve2	LXEJ02005299	1106007	1106281	+	100	15.32
NM_001166535.1	15361	Eve2	LXEJ02005299	1106007	1106281	+	100	16.01
NM_001166536.1	15361	Eve2	LXEJ02005299	1106007	1106281	+	100	16.39
NM_001166537.1	15361	Eve2	LXEJ02005299	1106007	1106281	+	100	13.95
NM_025351.3	66098	Eve2	LXEJ02008701	14172	65376	-	99.25	59.23
NM_025351.3	66098	Eve2	LXEJ02008328	707845	792207	-	100	43.87
NM_001167736.1	66098	Eve2	LXEJ02008701	37311	65376	-	100	60.65
NM_001167736.1	66098	Eve2	LXEJ02008328	707845	766016	-	95.81	52.2
NM_021385.2	58186	Eve2	LXEJ02009216	5871	35852	+	100	56.91
NM_021385.2	58186	Eve2	LXEJ02004949	1803474	1834815	+	100	43.24
NM_001167730.1	58186	Eve2	LXEJ02009216	5869	35852	+	100	56.34
NM_001167730.1	58186	Eve2	LXEJ02004949	1803474	1835997	+	100	43.87
NM_029412.1	75740	Eve2	LXEJ02001111	34795	148909	-	99.14	73.94
NM_029412.1	75740	Eve2	LXEJ02012431	72210	72572	+	100	13.49
NM_029412.1	75740	Eve2	LXEJ02002552	162399	167658	-	99.43	13.19
NM_001167748.1	75740	Eve2	LXEJ02001111	34795	148909	-	99.02	69.27
NM_001167748.1	75740	Eve2	LXEJ02012431	72210	72572	+	100	14.41
NM_001167748.1	75740	Eve2	LXEJ02002552	162401	167658	-	99.71	14.01
NM_024260.5	73288	Eve2	LXEJ02001908	36401	51926	-	100	44.21
NM_024260.5	73288	Eve2	LXEJ02009807	200556	257618	+	99.66	39.52
NM_001167750.1	73288	Eve2	LXEJ02001908	36401	51926	-	100	58.43
NM_001167750.1	73288	Eve2	LXEJ02009807	200556	257618	+	99.66	29.45
NM_001167751.1	73288	Eve2	LXEJ02001908	38822	51926	-	100	43.02
NM_001167751.1	73288	Eve2	LXEJ02009807	200556	257618	+	99.66	40.4
NM_029335.3	75556	Eve2	LXEJ02005157	6088	11015	+	100	60.2
NM_029335.3	75556	Eve2	LXEJ02010708	3488	6698	-	99.8	39.54
NM_145499.2	226105	Eve2	LXEJ02000011	6728	33461	-	100	68.51
NM_001167876.1	242627	Eve2	LXEJ02000649	3672	100296	-	100	32.97
NM_001167876.1	242627	Eve2	LXEJ02002201	6247	19034	+	100	12.49
NM_001167876.1	242627	Eve2	LXEJ02012316	2171	58129	-	99.45	12.23
NM_001167876.1	242627	Eve2	LXEJ02009392	9114	41596	+	94.47	7.82
NM_001167878.1	242627	Eve2	LXEJ02000649	3672	100296	-	100	33.44
NM_001167878.1	242627	Eve2	LXEJ02002201	6247	19034	+	100	12.67
NM_001167878.1	242627	Eve2	LXEJ02012316	2171	58129	-	99.38	10.98
NM_001167878.1	242627	Eve2	LXEJ02009392	9114	41596	+	94.47	7.93
NM_001013820.3	434674	Eve2	LXEJ02003776	26776	36498	-	99.88	42.31
NM_001013820.3	434674	Eve2	LXEJ02008641	11912	27160	-	99.8	51.94
NM_027616.3	70950	Eve2	LXEJ02001389	65073	351950	-	100	65.51
NM_027616.3	70950	Eve2	LXEJ02001552	3315	69172	-	99.91	34.69
NM_031384.2	83558	Eve2	LXEJ02009492	3316	106591	+	99.3	44.03
NM_031384.2	83558	Eve2	LXEJ02003675	8300	21629	+	100	29.53
NM_031384.2	83558	Eve2	LXEJ02006177	652156	692239	+	98.23	22.58
NM_001167997.1	83558	Eve2	LXEJ02009492	3316	103662	+	99.82	65.19
NM_001167997.1	83558	Eve2	LXEJ02006177	652156	679300	+	100	26.45
NM_177912.4	331063	Eve2	LXEJ02000359	2049	5970	+	100	63.6
NM_001168274.1	331063	Eve2	LXEJ02000359	2049	5970	+	100	57.13
NM_172952.3	268566	Eve2	LXEJ02005666	16206	219668	+	99.82	84.82
NM_172952.3	268566	Eve2	LXEJ02010769	8177	119664	-	100	9.88
NM_145965.2	268566	Eve2	LXEJ02005666	16206	219668	+	99.82	84.86
NM_145965.2	268566	Eve2	LXEJ02010769	8177	119664	-	100	9.86
NM_027952.3	71841	Eve2	LXEJ02010696	17714	32445	-	100	89.24
NM_175500.4	103978	Eve2	LXEJ02007636	441560	1131382	-	100	48.49
NM_175500.4	103978	Eve2	LXEJ02011435	9622	10534	+	100	31.64
NM_175500.4	103978	Eve2	LXEJ02002557	18070	18644	-	100	19.93
NM_183111.2	75258	Eve2	LXEJ02007528	37110	44191	+	100	52.65
NM_183111.2	75258	Eve2	LXEJ02012113	105264	105564	-	99.33	38
NM_001168369.1	75453	Eve2	LXEJ02005598	23722	29303	-	100	35.73
NM_001168369.1	75453	Eve2	LXEJ02001832	2846	32029	+	96.46	36.47
NM_029292.3	75453	Eve2	LXEJ02005598	11185	29303	-	100	29.56
NM_029292.3	75453	Eve2	LXEJ02001832	12131	32029	+	100	46.08
NM_001168382.1	75725	Eve2	LXEJ02010700	203504	298361	-	100	45.17
NM_001168382.1	75725	Eve2	LXEJ02011676	2612	43458	-	99.42	56.1
NM_029404.3	75725	Eve2	LXEJ02010700	272605	298361	-	100	75.21
NM_029404.3	75725	Eve2	LXEJ02011676	6545	43458	-	99.89	24.87
NM_001003948.2	98496	Eve2	LXEJ02008430	212443	214663	-	99.95	83.27
NM_001003948.2	98496	Eve2	LXEJ02000119	89617	89921	+	100	11.43
NM_020261.4	56868	Eve2	LXEJ02009562	18599	24696	+	99.77	60.8
NM_018737.5	55936	Eve2	LXEJ02010713	3779636	3822894	-	99.71	69.55
NM_018737.5	55936	Eve2	LXEJ02011806	18152	73907	-	98.17	32.3
NM_001168568.1	55936	Eve2	LXEJ02010713	3779636	3822894	-	99.71	71.23
NM_001168568.1	55936	Eve2	LXEJ02011806	18152	73942	-	98.03	30.67
NM_001168569.1	55936	Eve2	LXEJ02010713	3779636	3822894	-	99.71	70.49
NM_001168569.1	55936	Eve2	LXEJ02011806	18152	73907	-	98.1	31.38
NM_001168571.1	55936	Eve2	LXEJ02010713	3779636	3823743	-	99.78	68.6
NM_001168571.1	55936	Eve2	LXEJ02011806	18152	73907	-	98.12	33.26
NM_025827.3	66887	Eve2	LXEJ02007658	4805	53823	-	100	66
NM_025827.3	66887	Eve2	LXEJ02005131	43955	51660	+	100	32.5
NM_001168591.1	66887	Eve2	LXEJ02007658	4805	26300	-	100	38.84
NM_001168591.1	66887	Eve2	LXEJ02005131	43955	51660	+	100	59.67
NM_010075.2	13483	Eve2	LXEJ02009107	736283	1012583	-	99.94	79.9
NM_010075.2	13483	Eve2	LXEJ02005041	310177	340665	+	94.54	17.87
NM_207282.3	13483	Eve2	LXEJ02009107	736283	1012583	-	99.94	82.39
NM_207282.3	13483	Eve2	LXEJ02005041	542105	549723	+	96.93	14.21
NM_001136060.2	13483	Eve2	LXEJ02009107	736283	1012583	-	99.94	85.8
NM_001136060.2	13483	Eve2	LXEJ02002663	33862	34306	+	98.42	9.75
NM_031390.2	83565	Eve2	LXEJ02006571	24795	28497	-	99.87	85.1
NM_177267.4	320808	Eve2	LXEJ02004979	20474	89296	+	100	92.72
NM_177267.4	320808	Eve2	LXEJ02004980	915523	915940	+	100	7.32
NM_001034874.3	380702	Eve2	LXEJ02009099	238763	252032	+	99.98	86.99
NM_001034874.3	380702	Eve2	LXEJ02005559	106022	129499	+	99.89	13.12
NM_028296.3	72605	Eve2	LXEJ02001618	33736	56825	+	99.94	58.03
NM_028296.3	72605	Eve2	LXEJ02001954	1477688	1885387	+	99.58	43.48
NM_011999.4	26888	Eve2	LXEJ02005734	99595	104360	-	99.79	77.34
NM_011999.4	26888	Eve2	LXEJ02007317	36559	38329	+	100	18.98
NM_001170332.1	26888	Eve2	LXEJ02005734	99595	104360	-	99.79	79.92
NM_001170332.1	26888	Eve2	LXEJ02007317	35933	38329	+	100	16.28
NM_001170333.1	26888	Eve2	LXEJ02005734	99595	104545	-	100	77.63
NM_001170333.1	26888	Eve2	LXEJ02007317	36559	41296	+	100	22.44
NM_172120.4	218035	Eve2	LXEJ02004428	97384	153762	-	100	85.32
NM_172120.4	218035	Eve2	LXEJ02008996	11620	88647	-	98.96	15.06
NM_001170705.1	100322896	Eve2	LXEJ02009880	1161780	1197921	-	100	82.88
NM_001170705.1	100322896	Eve2	LXEJ02004818	67704	73762	-	99.76	17.27
NM_152923.2	110862	Eve2	LXEJ02002305	29189	65741	+	100	86.48
NM_152923.2	110862	Eve2	LXEJ02005109	174568	174958	+	100	13.58
NM_015823.3	50791	Eve2	LXEJ02005153	565099	881293	-	99.81	82.48
NM_015823.3	50791	Eve2	LXEJ02010702	89177	449714	-	98.39	17.01
NM_001170745.1	50791	Eve2	LXEJ02005153	565098	881293	-	99.81	82.37
NM_001170745.1	50791	Eve2	LXEJ02010702	89177	449714	-	98.39	17.05
NM_001170746.1	50791	Eve2	LXEJ02005153	565099	881293	-	99.81	80.46
NM_001170746.1	50791	Eve2	LXEJ02010702	89177	1162134	-	98.55	19.49
NM_027477.3	272347	Eve2	LXEJ02010493	362281	371606	-	100	81.19
NM_027477.3	272347	Eve2	LXEJ02002251	63839	68827	+	100	18.91
NM_172799.4	237930	Eve2	LXEJ02002884	302	20354	+	100	73.51
NM_172799.4	237930	Eve2	LXEJ02010055	127714	139549	+	100	33.47
NM_028882.4	108151	Eve2	LXEJ02001500	471673	507535	-	100	75.63
NM_028882.4	108151	Eve2	LXEJ02009175	99507	258878	+	100	23.61
NM_001170787.1	244682	Eve2	LXEJ02003285	599944	779649	-	99.82	52.22
NM_001170787.1	244682	Eve2	LXEJ02010340	65865	1048085	+	99.26	47.58
NM_177787.4	277898	Eve2	LXEJ02003995	3296	37809	+	100	53.63
NM_177787.4	277898	Eve2	LXEJ02005861	1017	8081	-	100	22.91
NM_177787.4	277898	Eve2	LXEJ02000719	9978	28913	-	95.74	25.19
NM_001033359.2	244682	Eve2	LXEJ02003285	599944	772605	-	100	60.84
NM_001033359.2	244682	Eve2	LXEJ02010340	65914	1048085	+	98.9	37.93
NM_001170851.1	16633	Eve2	LXEJ02000555	9083	20069	+	100	68.82
NM_001170851.1	16633	Eve2	LXEJ02003809	4973	8438	-	100	19.51
NM_008462.5	16633	Eve2	LXEJ02000555	9083	20069	+	100	67.09
NM_008462.5	16633	Eve2	LXEJ02003809	3859	8438	-	99.16	33.63
NM_207522.2	216292	Eve2	LXEJ02001333	84061	118192	-	100	35.16
NM_207522.2	216292	Eve2	LXEJ02006884	78414	103060	+	98.98	67.23
NM_172473.3	209462	Eve2	LXEJ02007013	128996	140763	-	100	31.59
NM_172473.3	209462	Eve2	LXEJ02009609	17629	126561	+	99.39	69.08
NM_001171003.1	232714	Eve2	LXEJ02007192	29367	94309	+	98.88	78.46
NM_001034115.1	243961	Eve2	LXEJ02005163	1783	46142	-	99.96	77.15
NM_001034115.1	243961	Eve2	LXEJ02002793	571	2306	+	100	22.85
NM_145959.3	210998	Eve2	LXEJ02001859	1492	17722	+	99.94	70.78
NM_145959.3	210998	Eve2	LXEJ02006737	3384	22713	-	99.93	29.35
NM_029296.2	75462	Eve2	LXEJ02010425	5724	6892	+	99.82	72.07
NM_029296.2	75462	Eve2	LXEJ02004853	3500214	3504251	+	100	28.48
NM_178660.4	207181	Eve2	LXEJ02005093	20272	407214	+	99.98	87.62
NM_178660.4	207181	Eve2	LXEJ02006031	1199103	1395598	+	99.05	12.02
NM_001172121.1	207181	Eve2	LXEJ02005093	13024	407214	+	99.95	93.5
NM_001172121.1	207181	Eve2	LXEJ02006031	817871	1395598	+	98.32	6.43
NM_001172122.1	207181	Eve2	LXEJ02005093	20272	407214	+	99.98	87.62
NM_001172122.1	207181	Eve2	LXEJ02006031	1199103	1395598	+	99.05	12.02
NM_001172123.1	207181	Eve2	LXEJ02005093	20272	407214	+	99.98	87.7
NM_001172123.1	207181	Eve2	LXEJ02006031	1199103	1395598	+	99.05	11.95
NM_001172124.1	207181	Eve2	LXEJ02005093	20272	407214	+	99.98	87.5
NM_001172124.1	207181	Eve2	LXEJ02006031	1199103	1395598	+	99.05	12.14
NM_001172126.1	207181	Eve2	LXEJ02005093	20272	407214	+	99.98	87.42
NM_001172126.1	207181	Eve2	LXEJ02006031	1199103	1395598	+	99.05	12.22
NM_153586.2	237073	Eve2	LXEJ02011961	7341	11723	+	99.95	79.12
NM_153586.2	237073	Eve2	LXEJ02007435	2892	46587	-	100	20.99
NM_001172147.1	237073	Eve2	LXEJ02011961	7341	11723	+	99.95	77.97
NM_001172147.1	237073	Eve2	LXEJ02007435	2892	46587	-	100	22.14
NM_001172148.1	237073	Eve2	LXEJ02007435	2891	46587	-	100	52.22
NM_001172148.1	237073	Eve2	LXEJ02011961	62658	63732	+	99.62	48.22
NM_001037926.2	626316	Eve2	LXEJ02006827	14455	19122	-	99.36	87.86
NM_001103158.2	100041379	Eve2	LXEJ02003014	1	12379	-	98.46	19.46
NM_030226.3	78921	Eve2	LXEJ02004832	1478240	1482810	-	99.83	91.33
NM_021382.6	21338	Eve2	LXEJ02001496	915187	919884	+	100	70.43
NM_021382.6	21338	Eve2	LXEJ02011209	3399	35609	-	100	29.67
NM_148413.3	667663	Eve2	LXEJ02002815	31640	138930	+	100	62
NM_148413.3	667663	Eve2	LXEJ02011494	7347	77678	-	100	21.86
NM_148413.3	667663	Eve2	LXEJ02009764	3930	52790	-	99.65	17.04
NM_009200.3	20513	Eve2	LXEJ02010190	1391	22888	-	100	74.1
NM_009200.3	20513	Eve2	LXEJ02007766	53258	55284	-	100	26.04
NM_001004362.2	72128	Eve2	LXEJ02005247	17770	22126	+	100	89.26
NM_001004362.2	72128	Eve2	LXEJ02011831	103825	109015	+	100	8.6
NM_001173460.1	668101	Eve2	LXEJ02008092	12779	19067	-	99.29	66.17
NM_001173460.1	668101	Eve2	LXEJ02007962	9243	16696	+	99.68	21.39
NM_027583.3	70862	Eve2	LXEJ02005219	67330	162620	+	100	48.97
NM_027583.3	70862	Eve2	LXEJ02011639	12925	27217	+	100	33.4
NM_029150.4	70862	Eve2	LXEJ02005219	67330	162620	+	100	44.1
NM_029150.4	70862	Eve2	LXEJ02011639	12925	38477	+	98.92	27.64
NM_029150.4	70862	Eve2	LXEJ02003855	39210	39504	-	100	14.66
NM_007442.3	11695	Eve2	LXEJ02000782	150524	165390	-	99.95	88.37
NM_007442.3	11695	Eve2	LXEJ02002760	2352	19592	-	96.37	15.24
NM_001177399.1	626848	Eve2	LXEJ02005792	1	737	+	97.18	22.03
NM_001177405.1	667962	Eve2	LXEJ02008135	515	2152	+	99.51	90.44
NM_001177406.1	100303732	Eve2	LXEJ02008135	1	2152	+	99.25	59.89
NM_001177406.1	100303732	Eve2	LXEJ02001914	51727	60109	+	96.93	8.89
NM_001177407.1	667962	Eve2	LXEJ02008135	1	2152	+	99.25	59.89
NM_001177407.1	667962	Eve2	LXEJ02001914	51727	60109	+	96.93	8.89
NM_001177419.1	668758	Eve2	LXEJ02009771	9340	17424	-	99.91	73.53
NM_001177420.1	668758	Eve2	LXEJ02009771	9692	17424	-	99.9	70.26
NM_001177480.1	665001	Eve2	LXEJ02001625	35281	35845	-	99.64	59.72
NM_001177480.1	665001	Eve2	LXEJ02003404	449	9607	+	98.19	40.8
NM_199252.2	381058	Eve2	LXEJ02010999	25	14298	+	99.33	84.41
NM_133203.5	170733	Eve2	LXEJ02011094	66054	77058	+	100	67.69
NM_133203.5	170733	Eve2	LXEJ02008451	17317	28990	-	97.19	36.27
NM_001177524.1	625599	Eve2	LXEJ02005285	199666	202098	+	100	50.39
NM_001177567.1	628870	Eve2	LXEJ02012464	2728808	2794300	-	100	58.37
NM_001177567.1	628870	Eve2	LXEJ02010183	67	58927	-	100	41.62
NM_177909.5	331004	Eve2	LXEJ02012161	968546	1271850	+	99.77	75.22
NM_177909.5	331004	Eve2	LXEJ02012640	26596	93504	+	97.81	22.07
NM_001029930.2	545007	Eve2	LXEJ02000519	14465	15610	-	99.12	63.14
NM_001029930.2	545007	Eve2	LXEJ02003838	6684	18549	-	98.35	26.83
NM_153153.3	225115	Eve2	LXEJ02005505	281	61408	+	99.89	73.89
NM_001024712.2	100042149	Eve2	LXEJ02000519	14282	15610	-	99.69	62.13
NM_001024712.2	100042149	Eve2	LXEJ02003838	6684	22930	-	98.53	25.47
NM_173393.2	219149	Eve2	LXEJ02004973	148573	170783	+	100	70.33
NM_173393.2	219149	Eve2	LXEJ02010703	42195	42952	-	100	29.66
NM_001177795.1	58175	Eve2	LXEJ02007282	19608	131063	+	100	87.1
NM_001177795.1	58175	Eve2	LXEJ02011360	41621	41896	+	100	12.98
NM_001177832.1	628709	Eve2	LXEJ02009937	1	9336	-	96.8	22.34
NM_023066.3	65973	Eve2	LXEJ02002661	4696	79921	+	100	12.48
NM_023066.3	65973	Eve2	LXEJ02011549	7130	45590	+	99.81	71.15
NM_023066.3	65973	Eve2	LXEJ02006281	54307	128803	+	100	16.92
NM_001177849.1	65973	Eve2	LXEJ02002661	4696	79921	+	100	12.57
NM_001177849.1	65973	Eve2	LXEJ02011549	7130	45590	+	99.81	71.67
NM_001177849.1	65973	Eve2	LXEJ02006281	54307	128803	+	100	16.32
NM_001177850.1	65973	Eve2	LXEJ02002661	4696	13292	+	100	60.88
NM_001177850.1	65973	Eve2	LXEJ02006281	54307	128803	+	100	38.7
NM_001177851.1	65973	Eve2	LXEJ02002661	4696	13292	+	100	61.91
NM_001177851.1	65973	Eve2	LXEJ02006281	54307	128803	+	100	37.67
NM_001177852.1	65973	Eve2	LXEJ02002661	4674	13292	+	99.38	66.13
NM_001177852.1	65973	Eve2	LXEJ02006281	79751	128803	+	100	34.22
NM_001177853.1	65973	Eve2	LXEJ02002661	4674	13292	+	99.38	66.95
NM_001177853.1	65973	Eve2	LXEJ02006281	79751	128803	+	100	33.41
NM_001177854.1	65973	Eve2	LXEJ02002661	11581	13292	+	100	67.96
NM_001177854.1	65973	Eve2	LXEJ02006281	79751	128803	+	100	29.82
NM_172783.3	110094	Eve2	LXEJ02001120	2099	52455	+	100	76.51
NM_172783.3	110094	Eve2	LXEJ02010706	1132001	1160756	+	100	21.46
NM_001177878.1	110094	Eve2	LXEJ02001120	2099	59610	+	100	74.49
NM_001177878.1	110094	Eve2	LXEJ02010706	1132001	1160756	+	100	23.31
NM_001177879.1	110094	Eve2	LXEJ02001120	2099	52455	+	100	79.65
NM_001177879.1	110094	Eve2	LXEJ02010706	1131733	1160756	+	100	18.24
NM_207210.2	101320	Eve2	LXEJ02007089	1882	25560	+	100	91.22
NM_001177937.1	13607	Eve2	LXEJ02006177	1319268	1410034	-	100	88.52
NM_001177937.1	13607	Eve2	LXEJ02002582	173319	173899	+	98.96	11.73
NM_001177938.1	13607	Eve2	LXEJ02006177	1319268	1410034	-	100	88.51
NM_001177938.1	13607	Eve2	LXEJ02002582	173319	173899	+	98.96	11.74
NM_001177939.1	13607	Eve2	LXEJ02006177	1319268	1410034	-	100	88.5
NM_001177939.1	13607	Eve2	LXEJ02002582	173319	173899	+	98.96	11.76
NM_001177940.1	13607	Eve2	LXEJ02006177	1319268	1410034	-	100	88.48
NM_001177940.1	13607	Eve2	LXEJ02002582	173319	173899	+	98.96	11.78
NM_001177941.1	13607	Eve2	LXEJ02006177	1319268	1410034	-	100	88.44
NM_001177941.1	13607	Eve2	LXEJ02002582	173319	173899	+	98.96	11.81
NM_001177942.1	13607	Eve2	LXEJ02006177	1319268	1410034	-	100	88.43
NM_001177942.1	13607	Eve2	LXEJ02002582	173319	173899	+	98.96	11.82
NM_001177943.1	13607	Eve2	LXEJ02006177	1319268	1410034	-	100	88.87
NM_001177943.1	13607	Eve2	LXEJ02002582	173319	173899	+	98.96	11.38
NM_001177944.1	13607	Eve2	LXEJ02006177	1319268	1410034	-	100	88.83
NM_001177944.1	13607	Eve2	LXEJ02002582	173319	173899	+	98.96	11.41
NM_172144.3	235542	Eve2	LXEJ02007084	1021120	1124782	-	99.44	94.43
NM_001161362.3	235542	Eve2	LXEJ02007084	1021120	1177540	-	99.62	96.16
NM_027153.3	69656	Eve2	LXEJ02010713	2435467	2508547	-	100	55.65
NM_027153.3	69656	Eve2	LXEJ02009776	3046	17924	+	98.76	45.22
NM_001040089.3	621852	Eve2	LXEJ02002059	76514	79232	+	98.65	71.66
NM_009286.2	100043194	Eve2	LXEJ02000876	18769	23618	-	97.05	72.87
NM_009286.2	100043194	Eve2	LXEJ02002138	15428	15643	-	96.75	29.14
NM_001111296.2	20859	Eve2	LXEJ02000876	18787	23619	-	100	51.51
NM_001111296.2	20859	Eve2	LXEJ02011121	7088	14967	-	100	48.48
NM_015785.2	53604	Eve2	LXEJ02011081	135070	137728	-	100	69.15
NM_015785.2	53604	Eve2	LXEJ02008379	21353	79874	-	99.9	26.31
NM_001185153.1	53604	Eve2	LXEJ02011081	135070	137728	-	100	72.37
NM_001185153.1	53604	Eve2	LXEJ02008379	21353	79874	-	99.88	22.89
NM_008734.3	18183	Eve2	LXEJ02011260	129251	167522	+	99.92	66.62
NM_008734.3	18183	Eve2	LXEJ02008151	108951	946525	-	98.78	34.64
NM_001190187.1	18183	Eve2	LXEJ02011260	129251	167522	+	99.92	66.67
NM_001190187.1	18183	Eve2	LXEJ02008151	108951	946525	-	98.78	34.67
NM_001190188.1	18183	Eve2	LXEJ02011260	129251	167522	+	99.92	66.22
NM_001190188.1	18183	Eve2	LXEJ02008151	108951	946525	-	98.78	35.06
NM_001190320.1	56620	Eve2	LXEJ02005734	7986	13736	-	100	39.39
NM_001190320.1	56620	Eve2	LXEJ02007889	102057	104606	-	100	60.86
NM_001190321.1	56620	Eve2	LXEJ02005734	7986	13736	-	100	38.75
NM_001190321.1	56620	Eve2	LXEJ02007889	102057	104606	-	100	61.5
NM_020001.2	56620	Eve2	LXEJ02005734	7986	13736	-	100	43.77
NM_020001.2	56620	Eve2	LXEJ02007889	102057	104606	-	100	56.46
NM_001190374.1	269959	Eve2	LXEJ02010709	565348	695847	-	99.84	87.15
NM_001190374.1	269959	Eve2	LXEJ02009657	5529	136191	-	100	13.41
NM_026409.4	67848	Eve2	LXEJ02001307	656	3939	+	100	60.23
NM_001190795.1	67848	Eve2	LXEJ02001307	656	3939	+	100	60.06
NM_001190885.1	70357	Eve2	LXEJ02005122	26238	79905	+	99.21	83.63
NM_001190885.1	70357	Eve2	LXEJ02000379	135518	135973	-	100	19.9
NM_001190886.1	70357	Eve2	LXEJ02005122	63598	79905	+	99.56	81.04
NM_001190886.1	70357	Eve2	LXEJ02000379	285128	285572	-	100	19.8
NM_027398.3	70357	Eve2	LXEJ02005122	63605	79905	+	99.66	80.24
NM_027398.3	70357	Eve2	LXEJ02000379	135518	135973	-	100	20.19
NM_001190734.1	100737	Eve2	LXEJ02006020	948347	998261	-	99.92	97.71
NM_001177404.1	100303732	Eve2	LXEJ02008135	515	2152	+	99.51	90.44
NM_175481.5	110637	Eve2	LXEJ02008910	2031448	2140173	-	99.72	73.25
NM_175481.5	110637	Eve2	LXEJ02005112	3895238	4186582	+	99.28	27.89
NM_172493.2	54004	Eve2	LXEJ02011605	230423	781089	-	99.97	90.23
NM_172493.2	54004	Eve2	LXEJ02004383	7124	61565	-	100	6.92
NM_001195284.1	319636	Eve2	LXEJ02008947	2354060	2381281	-	99.98	91.83
NM_001195284.1	319636	Eve2	LXEJ02011097	15205	49039	+	97.12	10.18
NM_027559.2	100048534	Eve2	LXEJ02004103	1693562	1800052	-	99.87	94.43
NM_177173.6	320492	Eve2	LXEJ02005081	10178	201163	-	98.97	48.92
NM_177173.6	320492	Eve2	LXEJ02010046	104365	178921	-	98.81	45.46
NM_001160369.2	320492	Eve2	LXEJ02005081	10178	201163	-	99.33	47.95
NM_001160369.2	320492	Eve2	LXEJ02010046	104365	178921	-	98.81	45.32
NM_029061.3	74703	Eve2	LXEJ02005598	30945	48828	+	100	55.12
NM_029061.3	74703	Eve2	LXEJ02003483	43196	90551	-	100	43.56
NM_001113419.2	100505386	Eve2	LXEJ02002319	25091	643093	-	99.9	44.68
NM_001113419.2	100505386	Eve2	LXEJ02001679	101015	140206	-	99.63	56.82
NM_001197147.1	54403	Eve2	LXEJ02004814	5350	122598	+	100	88.7
NM_001197147.1	54403	Eve2	LXEJ02004728	14348	225805	+	98.04	12.24
NM_177386.5	353282	Eve2	LXEJ02006676	3462	42497	+	100	76.99
NM_177386.5	353282	Eve2	LXEJ02007288	859391	1027506	+	99.5	23.19
NM_001198808.1	353282	Eve2	LXEJ02006676	3462	42497	+	100	78.49
NM_001198808.1	353282	Eve2	LXEJ02007288	857409	1027506	+	99.47	21.69
NM_001198886.1	13483	Eve2	LXEJ02009107	736283	1012583	-	99.94	84.24
NM_001198886.1	13483	Eve2	LXEJ02005041	397675	407155	+	98.21	11.96
NM_026408.4	67847	Eve2	LXEJ02012357	219607	323266	+	100	38.41
NM_026408.4	67847	Eve2	LXEJ02004888	104763	135744	-	99.95	61.75
NM_001199151.1	67847	Eve2	LXEJ02012357	219607	323266	+	100	37.66
NM_001199151.1	67847	Eve2	LXEJ02004888	104763	135744	-	99.95	62.5
NM_001199153.1	67847	Eve2	LXEJ02012357	219888	323266	+	100	35.98
NM_001199153.1	67847	Eve2	LXEJ02004888	104763	135744	-	99.95	64.18
NM_001199154.1	67847	Eve2	LXEJ02012357	219939	323266	+	100	41.3
NM_001199154.1	67847	Eve2	LXEJ02004888	104763	135744	-	99.95	58.85
NM_001199224.1	244071	Eve2	LXEJ02001383	1337527	2252427	-	99.53	89.13
NM_001199224.1	244071	Eve2	LXEJ02008749	13312	64916	+	98.76	9.64
NM_001199245.1	80334	Eve2	LXEJ02012459	1758295	1851435	-	99.75	89.09
NM_177592.4	209497	Eve2	LXEJ02007024	20814	26686	+	100	80.94
NM_177592.4	209497	Eve2	LXEJ02001033	1172854	1174405	+	99.87	15.38
NM_001199357.1	209497	Eve2	LXEJ02007024	20814	31808	+	100	79.91
NM_001199360.1	209497	Eve2	LXEJ02007024	20814	26686	+	100	80.08
NM_001199360.1	209497	Eve2	LXEJ02001033	1173180	1174405	+	99.88	16.28
NM_001013802.3	72899	Eve2	LXEJ02002974	42086	99341	+	100	27.31
NM_001013802.3	72899	Eve2	LXEJ02005197	338	180492	+	100	48.65
NM_001013802.3	72899	Eve2	LXEJ02002322	40279	738469	+	99.63	14.42
NM_178767.5	319660	Eve2	LXEJ02012503	32433	148516	+	99.8	47.14
NM_178767.5	319660	Eve2	LXEJ02002313	437976	642558	+	99	56.19
NM_001199948.1	100040531	Eve2	LXEJ02002046	342	7089	+	100	78.53
NM_001033157.4	236366	Eve2	LXEJ02012018	11080	14726	-	100	85.74
NM_001200025.1	381716	Eve2	LXEJ02010623	121918	122195	+	100	39.15
NM_001200025.1	381716	Eve2	LXEJ02011244	28348	57191	-	100	60.98
NM_001201330.1	236366	Eve2	LXEJ02012018	11080	14725	-	100	83.28
NM_013489.3	12523	Eve2	LXEJ02005087	13458	25897	-	100	17.02
NM_013489.3	12523	Eve2	LXEJ02005277	18198	36218	+	100	83.03
NM_026442.3	67899	Eve2	LXEJ02008883	56321	67013	-	100	77.44
NM_026442.3	67899	Eve2	LXEJ02006031	262073	296922	+	100	22.72
NM_001005860.2	474145	Eve2	LXEJ02002633	9578	33089	+	99.48	51.85
NM_001007576.2	245650	Eve2	LXEJ02001033	532760	596100	-	99.87	81.99
NM_001007576.2	245650	Eve2	LXEJ02003934	9449	63692	+	98.5	19.32
NM_010584.3	16429	Eve2	LXEJ02005087	330527	336691	+	100	75.63
NM_010584.3	16429	Eve2	LXEJ02005061	847	1117	+	100	23.77
NM_008096.2	14473	Eve2	LXEJ02005164	1085443	1108401	+	99.65	80.02
NM_008096.2	14473	Eve2	LXEJ02010646	1362	10021	+	99.73	20.41
NM_001127189.3	100041677	Eve2	LXEJ02011146	21812	28730	-	98.57	66.65
NM_023784.5	75581	Eve2	LXEJ02003101	7382	18066	+	100	83.26
NM_001039485.4	667742	Eve2	LXEJ02009441	56859	405664	+	100	65.63
NM_001039485.4	667742	Eve2	LXEJ02005897	11874	34698	+	99.83	34.4
NM_175032.3	270049	Eve2	LXEJ02012526	100547	289032	-	100	86.16
NM_175032.3	270049	Eve2	LXEJ02008386	1212750	1658328	+	99.81	10.62
NM_001205341.1	327814	Eve2	LXEJ02012464	1513921	1890120	+	99.94	91.87
NM_001205341.1	327814	Eve2	LXEJ02002572	54802	59375	-	100	8.27
NM_177373.4	327814	Eve2	LXEJ02012464	1513921	1890120	+	99.94	91.87
NM_177373.4	327814	Eve2	LXEJ02002572	54802	59375	-	100	8.27
NM_001205349.1	240633	Eve2	LXEJ02010680	115641	131218	-	100	65.22
NM_001205349.1	240633	Eve2	LXEJ02000183	53857	68126	+	100	30.53
NM_172837.4	240633	Eve2	LXEJ02010680	115641	131218	-	100	65.66
NM_172837.4	240633	Eve2	LXEJ02000183	53857	68126	+	100	30.06
NM_028455.4	73167	Eve2	LXEJ02003640	1517531	1543637	+	100	33.59
NM_028455.4	73167	Eve2	LXEJ02003346	8395	19303	+	98.44	33.33
NM_001205334.1	73167	Eve2	LXEJ02003640	1517531	1543637	+	100	33.93
NM_001205334.1	73167	Eve2	LXEJ02003346	8395	19303	+	98.44	33.16
NM_080288.2	140580	Eve2	LXEJ02005822	25098	73592	+	99.76	68.81
NM_080288.2	140580	Eve2	LXEJ02011065	1703055	2096992	-	98.48	34.07
NM_001242372.1	76022	Eve2	LXEJ02001545	2731	36929	+	100	75.17
NM_001242372.1	76022	Eve2	LXEJ02008110	6062	39677	-	100	24.24
NM_027389.3	76022	Eve2	LXEJ02001545	2731	36929	+	100	75.68
NM_027389.3	76022	Eve2	LXEJ02008110	6062	39677	-	100	23.73
NM_033552.3	94229	Eve2	LXEJ02001498	1105817	1227017	-	99.9	93.03
NM_033552.3	94229	Eve2	LXEJ02002464	7567	152142	+	100	7.45
NM_001242378.1	94229	Eve2	LXEJ02001498	1105817	1227017	-	99.9	93.1
NM_001242378.1	94229	Eve2	LXEJ02002464	7567	152142	+	100	7.38
NM_001242379.1	94229	Eve2	LXEJ02001498	1105817	1227017	-	99.9	92.98
NM_001242379.1	94229	Eve2	LXEJ02002464	7567	152142	+	100	7.5
NM_001242380.1	94229	Eve2	LXEJ02001498	1105817	1227017	-	99.9	93.14
NM_001242380.1	94229	Eve2	LXEJ02002464	7567	152142	+	100	7.32
NM_001242381.1	94229	Eve2	LXEJ02001498	1105817	1227017	-	99.9	93.03
NM_001242381.1	94229	Eve2	LXEJ02002464	7567	152142	+	100	7.45
NM_001242382.1	94229	Eve2	LXEJ02001498	1105817	1227017	-	99.9	93.09
NM_001242382.1	94229	Eve2	LXEJ02002464	7567	152142	+	100	7.38
NM_001242383.1	94229	Eve2	LXEJ02001498	1105817	1227017	-	99.9	92.98
NM_001242383.1	94229	Eve2	LXEJ02002464	7567	152142	+	100	7.5
NM_011807.3	23859	Eve2	LXEJ02001395	4021	93903	+	99.68	76.15
NM_011807.3	23859	Eve2	LXEJ02006373	230300	1446842	+	99.34	18.63
NM_011807.3	23859	Eve2	LXEJ02008722	6705	108227	-	98.21	7.51
NM_001243046.1	23859	Eve2	LXEJ02001395	20208	93903	+	100	90.6
NM_001243046.1	23859	Eve2	LXEJ02006373	1248836	1446842	+	99.21	6.09
NM_001243047.1	23859	Eve2	LXEJ02001395	20208	93903	+	100	93.83
NM_001243047.1	23859	Eve2	LXEJ02006373	1395213	1446842	+	100	6.23
NM_001081257.2	545291	Eve2	LXEJ02000011	2640554	2843226	-	100	61.97
NM_001081257.2	545291	Eve2	LXEJ02008551	169098	275749	-	97.54	31.49
NM_001243138.1	100041433	Eve2	LXEJ02005953	1	5027	+	99.85	87.97
NM_001243139.1	100041433	Eve2	LXEJ02005953	1	5027	+	99.85	91.39
NM_001013833.3	19091	Eve2	LXEJ02004909	2181	45387	+	99.98	80.96
NM_001013833.3	19091	Eve2	LXEJ02006377	176241	1161660	+	99.02	15.98
NM_011160.3	19091	Eve2	LXEJ02004909	14793	45387	+	100	81.71
NM_011160.3	19091	Eve2	LXEJ02006377	277740	1161660	+	98.95	15.05
NM_178061.5	214944	Eve2	LXEJ02002896	3069943	3106985	-	99.96	85.88
NM_178061.5	214944	Eve2	LXEJ02001109	13382	109803	-	98.95	15.8
NM_133365.3	110082	Eve2	LXEJ02012165	5688	188662	+	100	76.94
NM_133365.3	110082	Eve2	LXEJ02004183	1911	50738	-	99.92	16.95
NM_133365.3	110082	Eve2	LXEJ02005727	4946	20050	+	99.38	6.18
NM_013784.3	27392	Eve2	LXEJ02005702	12614	16319	+	100	54.68
NM_013784.3	27392	Eve2	LXEJ02009299	571947	655702	-	100	36.53
NM_013784.3	27392	Eve2	LXEJ02012328	9847	32058	-	99.47	8.41
NM_001037717.3	625098	Eve2	LXEJ02011425	1344743	1368768	-	100	83.67
NM_001037717.3	625098	Eve2	LXEJ02005059	6369	29719	-	100	15.03
NM_028964.4	74478	Eve2	LXEJ02012456	2924781	3175115	-	99.51	38.88
NM_028964.4	74478	Eve2	LXEJ02002515	37285	137556	-	99.75	59.95
NM_181040.4	230649	Eve2	LXEJ02000378	830984	839112	-	99.74	68.28
NM_001243903.1	626802	Eve2	LXEJ02008780	1	2741	+	99.89	68.15
NM_001244651.1	668200	Eve2	LXEJ02001300	25264	26102	-	99.17	71.68
NM_198106.4	208169	Eve2	LXEJ02000209	459923	493597	+	100	52.48
NM_198106.4	208169	Eve2	LXEJ02008305	15952	41078	+	98.58	48.8
NM_029838.4	77018	Eve2	LXEJ02003110	8661	90962	+	100	80.9
NM_029838.4	77018	Eve2	LXEJ02005826	1131173	1453504	-	99.92	18.66
NM_198711.3	77018	Eve2	LXEJ02003110	8661	90962	+	100	79.19
NM_198711.3	77018	Eve2	LXEJ02005826	1133505	1453504	-	100	20.18
NM_001244952.1	77018	Eve2	LXEJ02003110	8661	90962	+	100	80.74
NM_001244952.1	77018	Eve2	LXEJ02005826	1131173	1453504	-	99.92	18.82
NM_182808.3	320265	Eve2	LXEJ02007384	25687	33824	+	100	78.65
NM_182808.3	320265	Eve2	LXEJ02012360	928418	931029	+	99.29	17.31
NM_153163.4	320405	Eve2	LXEJ02012454	561653	654804	-	100	44.09
NM_153163.4	320405	Eve2	LXEJ02011048	6393	72666	-	99.9	20.2
NM_153163.4	320405	Eve2	LXEJ02002821	6133	22312	+	99.11	9.07
NM_153163.4	320405	Eve2	LXEJ02006718	64592	65223	-	100	12.71
NM_153163.4	320405	Eve2	LXEJ02003813	16310	29512	-	96.65	7.72
NM_001252105.1	320405	Eve2	LXEJ02012454	561653	654804	-	100	42.7
NM_001252105.1	320405	Eve2	LXEJ02011048	11511	72666	-	100	20.49
NM_001252105.1	320405	Eve2	LXEJ02002821	6133	22312	+	99.11	9.3
NM_001252105.1	320405	Eve2	LXEJ02006718	41044	65223	-	97.04	15.19
NM_001252105.1	320405	Eve2	LXEJ02003813	16310	29512	-	96.65	7.91
NM_001252106.1	320405	Eve2	LXEJ02012454	561653	654804	-	100	44.73
NM_001252106.1	320405	Eve2	LXEJ02011048	11511	72666	-	100	17
NM_001252106.1	320405	Eve2	LXEJ02002821	6133	22312	+	99.11	9.67
NM_001252106.1	320405	Eve2	LXEJ02006718	41044	65223	-	96.73	16.19
NM_001252106.1	320405	Eve2	LXEJ02003813	16310	29512	-	96.65	8.23
NM_001252107.1	320405	Eve2	LXEJ02011048	37998	72666	-	99.92	43.74
NM_001252107.1	320405	Eve2	LXEJ02002821	6133	22312	+	99.11	14.32
NM_001252107.1	320405	Eve2	LXEJ02006718	34376	65223	-	96.76	23.18
NM_001252107.1	320405	Eve2	LXEJ02003813	3771	29512	-	96.01	13.34
NM_001252108.1	320405	Eve2	LXEJ02011048	55726	72666	-	100	20.09
NM_001252108.1	320405	Eve2	LXEJ02002821	6133	22312	+	99.11	20.2
NM_001252108.1	320405	Eve2	LXEJ02006718	31698	65223	-	98.82	30.55
NM_001252108.1	320405	Eve2	LXEJ02003813	16310	29512	-	96.65	17.2
NM_001252109.1	320405	Eve2	LXEJ02002821	6133	9392	+	100	27.34
NM_001252109.1	320405	Eve2	LXEJ02006718	64592	65223	-	100	41.79
NM_001252109.1	320405	Eve2	LXEJ02003813	16310	29512	-	96.65	25.39
NM_001252110.1	320405	Eve2	LXEJ02012454	561653	654800	-	100	42.88
NM_001252110.1	320405	Eve2	LXEJ02011048	11474	72666	-	98.07	21.24
NM_001252110.1	320405	Eve2	LXEJ02002821	6133	22312	+	99.11	9.32
NM_001252110.1	320405	Eve2	LXEJ02006718	41044	65223	-	97.38	14.87
NM_001252110.1	320405	Eve2	LXEJ02003813	16310	29512	-	96.65	7.94
NM_001173459.2	100038947	Eve2	LXEJ02009918	46	16379	-	99.91	78.02
NM_001173459.2	100038947	Eve2	LXEJ02012255	8583	16040	+	100	22.04
NM_001014395.2	382156	Eve2	LXEJ02008420	101	8468	+	99.85	76.24
NM_001014395.2	382156	Eve2	LXEJ02012455	2413347	2416925	+	98.32	25.99
NM_030194.1	109032	Eve2	LXEJ02009923	2489	17784	-	98.77	63.56
NM_030194.1	109032	Eve2	LXEJ02012410	13431	22748	-	96.18	50.26
NM_001252266.1	15893	Eve2	LXEJ02006042	21509	63406	-	100	59.34
NM_001252266.1	15893	Eve2	LXEJ02001763	994386	1040883	-	96.71	46.28
NM_001252447.1	69922	Eve2	LXEJ02011728	5593	84267	+	99.92	73.23
NM_001252447.1	69922	Eve2	LXEJ02012657	79015	89402	+	98.06	29.39
NM_175465.6	228071	Eve2	LXEJ02005156	6569	61867	+	99.8	96.35
NM_175465.6	228071	Eve2	LXEJ02005174	11994	57935	-	100	3.44
NM_001101586.2	629203	Eve2	LXEJ02000515	18586	30117	-	100	55.01
NM_001101586.2	629203	Eve2	LXEJ02006781	2390	24277	+	98.1	48.71
NM_011546.3	21417	Eve2	LXEJ02006771	1	16479	+	100	91.45
NM_011546.3	21417	Eve2	LXEJ02008155	369932	487232	+	99.1	5.73
NM_021377.3	58178	Eve2	LXEJ02009955	7559	240810	-	99.55	37.37
NM_021377.3	58178	Eve2	LXEJ02005106	6634	12136	+	100	52.49
NM_021377.3	58178	Eve2	LXEJ02006573	79050	79789	-	100	10.21
NM_001252501.1	58178	Eve2	LXEJ02009955	7559	240810	-	99.55	61.55
NM_001252501.1	58178	Eve2	LXEJ02005106	6634	16495	+	100	21.74
NM_001252501.1	58178	Eve2	LXEJ02006573	44334	79789	-	97.05	19.92
NM_013592.4	17183	Eve2	LXEJ02011999	546728	554622	-	100	54.5
NM_013592.4	17183	Eve2	LXEJ02001365	171516	176600	+	99.91	45.49
NM_001252563.1	17183	Eve2	LXEJ02011999	546728	554622	-	100	60.94
NM_001252563.1	17183	Eve2	LXEJ02001365	171174	176600	+	100	39.09
NM_001252577.1	16635	Eve2	LXEJ02009190	3090	12145	+	99.62	27.73
NM_001252577.1	16635	Eve2	LXEJ02006498	13917	21677	+	98.34	74.55
NM_010649.3	16635	Eve2	LXEJ02009190	3090	12145	+	99.62	27.65
NM_010649.3	16635	Eve2	LXEJ02006498	13917	21677	+	98.34	74.63
NM_016893.5	53618	Eve2	LXEJ02012529	72569	135841	-	100	62.05
NM_016893.5	53618	Eve2	LXEJ02009301	472779	647972	+	99.14	39.78
NM_001252614.1	53618	Eve2	LXEJ02012529	72569	135841	-	100	60.22
NM_001252614.1	53618	Eve2	LXEJ02009301	472779	647972	+	99.2	41.56
NM_001252615.1	53618	Eve2	LXEJ02012529	72569	138220	-	99.49	95.39
NM_023689.3	72902	Eve2	LXEJ02001384	875206	1142085	-	100	88.1
NM_023689.3	72902	Eve2	LXEJ02001169	89832	100063	-	97.12	12.74
NM_001252620.1	72902	Eve2	LXEJ02001384	875206	1142085	-	100	91.34
NM_001252620.1	72902	Eve2	LXEJ02001169	89832	100176	-	96.03	9.54
NM_001252621.1	72902	Eve2	LXEJ02001384	875206	1142085	-	100	91.61
NM_001252621.1	72902	Eve2	LXEJ02001169	89832	100176	-	96.3	9.47
NM_172753.5	234356	Eve2	LXEJ02004806	127510	509712	-	99.19	71.92
NM_172753.5	234356	Eve2	LXEJ02000087	8434	39961	+	98.47	24.87
NM_001252623.1	234356	Eve2	LXEJ02004806	127510	509712	-	99.48	73.41
NM_001252623.1	234356	Eve2	LXEJ02000087	8434	39961	+	98.3	23.38
NM_001253358.1	16531	Eve2	LXEJ02005476	20376	588600	-	100	42.89
NM_001253358.1	16531	Eve2	LXEJ02002121	470770	582333	-	99.39	58.38
NM_001253359.1	16531	Eve2	LXEJ02005476	20376	588600	-	100	42.92
NM_001253359.1	16531	Eve2	LXEJ02002121	470770	582333	-	99.39	58.35
NM_001253360.1	16531	Eve2	LXEJ02005476	20376	588600	-	100	43
NM_001253360.1	16531	Eve2	LXEJ02002121	470770	582333	-	99.12	58.68
NM_001253361.1	16531	Eve2	LXEJ02005476	9993	588600	-	100	46.05
NM_001253361.1	16531	Eve2	LXEJ02002121	470770	582333	-	99.26	55.67
NM_001253362.1	16531	Eve2	LXEJ02005476	9993	588600	-	100	45.96
NM_001253362.1	16531	Eve2	LXEJ02002121	470770	582333	-	99.26	55.76
NM_001253363.1	16531	Eve2	LXEJ02005476	9993	588600	-	100	45.99
NM_001253363.1	16531	Eve2	LXEJ02002121	470770	582333	-	99.26	55.74
NM_001253364.1	16531	Eve2	LXEJ02005476	9993	588600	-	100	37.87
NM_001253364.1	16531	Eve2	LXEJ02002121	478688	582333	-	99.44	63.54
NM_010610.3	16531	Eve2	LXEJ02005476	9993	588600	-	100	45.83
NM_010610.3	16531	Eve2	LXEJ02002121	470770	582333	-	99.26	55.9
NM_001253365.1	16531	Eve2	LXEJ02005476	20376	588600	-	100	43.59
NM_001253365.1	16531	Eve2	LXEJ02002121	470770	582333	-	99.37	57.7
NM_001253366.1	16531	Eve2	LXEJ02005476	20376	588600	-	100	43.62
NM_001253366.1	16531	Eve2	LXEJ02002121	470770	582333	-	99.37	57.68
NM_001253367.1	16531	Eve2	LXEJ02005476	20376	588600	-	100	43.7
NM_001253367.1	16531	Eve2	LXEJ02002121	470770	582333	-	99.1	58
NM_001253368.1	16531	Eve2	LXEJ02005476	20371	588600	-	99.9	35.77
NM_001253368.1	16531	Eve2	LXEJ02002121	478688	582333	-	99.6	65.38
NM_001253369.1	16531	Eve2	LXEJ02005476	20376	588600	-	100	43.35
NM_001253369.1	16531	Eve2	LXEJ02002121	470770	582333	-	99.11	58.32
NM_001253370.1	16531	Eve2	LXEJ02005476	20371	588600	-	99.9	35.64
NM_001253370.1	16531	Eve2	LXEJ02002121	478688	582333	-	99.6	65.51
NM_001253371.1	16531	Eve2	LXEJ02005476	20376	588600	-	100	43.17
NM_001253371.1	16531	Eve2	LXEJ02002121	470770	582333	-	99.38	58.11
NM_001253372.1	16531	Eve2	LXEJ02005476	20376	588600	-	100	43.17
NM_001253372.1	16531	Eve2	LXEJ02002121	470770	582333	-	99.48	58.15
NM_001253373.1	16531	Eve2	LXEJ02005476	9993	588600	-	100	44.13
NM_001253373.1	16531	Eve2	LXEJ02002121	470770	582333	-	99.43	57.27
NM_001253374.1	16531	Eve2	LXEJ02005476	20376	588600	-	100	41.7
NM_001253374.1	16531	Eve2	LXEJ02002121	470770	582333	-	99.44	59.75
NM_001253375.1	16531	Eve2	LXEJ02005476	20376	588600	-	100	36.07
NM_001253375.1	16531	Eve2	LXEJ02002121	478688	582333	-	99.41	65.01
NM_001253376.1	16531	Eve2	LXEJ02005476	20376	588600	-	100	36.07
NM_001253376.1	16531	Eve2	LXEJ02002121	478688	582333	-	99.31	65.31
NM_001253377.1	16531	Eve2	LXEJ02005476	20376	588600	-	100	43.93
NM_001253377.1	16531	Eve2	LXEJ02002121	470770	582333	-	99.09	57.78
NM_001253378.1	16531	Eve2	LXEJ02005476	20376	588600	-	100	43.95
NM_001253378.1	16531	Eve2	LXEJ02002121	470770	582333	-	99.09	57.76
NM_001253392.1	13990	Eve2	LXEJ02002262	64299	75609	-	99.95	51.06
NM_001253392.1	13990	Eve2	LXEJ02006875	60193	116408	+	99.18	50.07
NM_001253717.1	74244	Eve2	LXEJ02012081	10491	92356	+	100	55.21
NM_001253717.1	74244	Eve2	LXEJ02006182	13160	96809	+	99.94	44.65
NM_001253718.1	74244	Eve2	LXEJ02012081	10491	92356	+	100	54.86
NM_001253718.1	74244	Eve2	LXEJ02006182	13160	96809	+	99.94	45
NM_028835.4	74244	Eve2	LXEJ02012081	10491	92356	+	100	53.41
NM_028835.4	74244	Eve2	LXEJ02006182	13160	96809	+	99.94	46.45
NM_001253719.1	213262	Eve2	LXEJ02011537	927340	1504088	-	99.66	84.54
NM_001253719.1	213262	Eve2	LXEJ02001754	43871	155508	+	99.82	12.82
NM_178673.4	213262	Eve2	LXEJ02011537	927340	1504085	-	99.66	79.9
NM_178673.4	213262	Eve2	LXEJ02001754	43871	155508	+	99.82	12.13
NM_178673.4	213262	Eve2	LXEJ02004370	229097	241259	+	97.07	9.83
NM_001033276.3	381022	Eve2	LXEJ02004861	1938334	1962210	-	99.97	71.98
NM_001033276.3	381022	Eve2	LXEJ02000014	1	17802	-	99.93	33.47
NM_001253862.1	21406	Eve2	LXEJ02004846	20870	120638	+	99.97	88.46
NM_001253862.1	21406	Eve2	LXEJ02005670	1117682	1228466	+	99.81	11.75
NM_001256382.1	116838	Eve2	LXEJ02006374	1257986	1505356	-	100	89.55
NM_001256382.1	116838	Eve2	LXEJ02005824	1194945	1342271	+	100	10.46
NM_001256383.1	116838	Eve2	LXEJ02006374	1257986	1505356	-	100	89.46
NM_001256383.1	116838	Eve2	LXEJ02005824	1194945	1342271	+	100	10.56
NM_053271.2	116838	Eve2	LXEJ02006374	1257986	1505356	-	100	87.73
NM_053271.2	116838	Eve2	LXEJ02005824	1194945	1342271	+	100	12.29
NM_001033322.2	234889	Eve2	LXEJ02010634	359755	733266	+	99.9	87.88
NM_001033322.2	234889	Eve2	LXEJ02003778	4707	42694	-	99.84	4.6
NM_001033322.2	234889	Eve2	LXEJ02007727	40866	96846	-	99.56	6.66
NM_001256489.1	66808	Eve2	LXEJ02001223	14178	15832	+	98.85	72.97
NM_001256489.1	66808	Eve2	LXEJ02002789	1959	8432	-	95.75	20.63
NM_011553.4	21461	Eve2	LXEJ02004692	9642	16469	-	99.73	48.61
NM_001114400.2	434866	Eve2	LXEJ02004588	2934	25514	+	99.44	61.93
NM_001114400.2	434866	Eve2	LXEJ02010869	3842	12173	+	99.09	38.21
NM_001256886.1	100041678	Eve2	LXEJ02006471	11195	16829	-	99.24	73.86
NM_001256886.1	100041678	Eve2	LXEJ02003838	6684	22930	-	98.16	27.49
NM_001031811.2	211468	Eve2	LXEJ02007088	1603161	1905645	+	100	49.7
NM_001031811.2	211468	Eve2	LXEJ02006824	3600	32458	-	99.9	50.26
NM_001270793.1	100039087	Eve2	LXEJ02002707	20858	23744	-	99.77	92.78
NM_001177715.2	100040671	Eve2	LXEJ02000519	14467	15600	-	99.64	57.27
NM_001177715.2	100040671	Eve2	LXEJ02010443	1927	19426	-	95.59	38.12
NM_001270812.1	100861615	Eve2	LXEJ02000519	14282	15610	-	99.54	66.75
NM_001270812.1	100861615	Eve2	LXEJ02003838	6684	18643	-	98.87	22.4
NM_001271343.1	11907	Eve2	LXEJ02000693	77471	133713	+	99.81	32.76
NM_001271343.1	11907	Eve2	LXEJ02004976	659396	703607	-	99.25	69.73
NM_001029895.3	11907	Eve2	LXEJ02000693	77471	133713	+	99.81	32.76
NM_001029895.3	11907	Eve2	LXEJ02004976	659396	703607	-	99.39	69.33
NM_013799.3	11907	Eve2	LXEJ02000693	78260	133713	+	99.78	28.88
NM_013799.3	11907	Eve2	LXEJ02004976	659396	694614	-	99.62	72.29
NM_001136054.2	11907	Eve2	LXEJ02000693	78260	133713	+	99.78	28.97
NM_001136054.2	11907	Eve2	LXEJ02004976	659396	694614	-	99.47	72.71
NM_029160.3	66722	Eve2	LXEJ02010625	11244	752607	+	100	53.45
NM_029160.3	66722	Eve2	LXEJ02002882	2628590	2698190	+	100	46.68
NM_001271533.1	66722	Eve2	LXEJ02008648	14203	16794	-	100	72.22
NM_001271533.1	66722	Eve2	LXEJ02002882	2628590	2715605	+	100	28.16
NM_001271678.1	279561	Eve2	LXEJ02008008	69920	105816	-	99.78	77.5
NM_001271678.1	279561	Eve2	LXEJ02001603	3033072	3072029	+	100	19.2
NM_001271679.1	279561	Eve2	LXEJ02008008	69920	105816	-	99.78	77.2
NM_001271679.1	279561	Eve2	LXEJ02001603	3033072	3072029	+	100	19.46
NM_001271800.1	211712	Eve2	LXEJ02002367	4700	6885	+	100	40.08
NM_001271800.1	211712	Eve2	LXEJ02009809	2899756	2902965	-	99.75	58.85
NM_001271799.1	211712	Eve2	LXEJ02002367	4700	6885	+	100	39.91
NM_001271799.1	211712	Eve2	LXEJ02009809	2899756	2904746	-	99.75	59.02
NM_001081377.2	211712	Eve2	LXEJ02002367	4699	6885	+	100	38.48
NM_001081377.2	211712	Eve2	LXEJ02009809	2574516	2902965	-	100	57.97
NM_001271798.1	211712	Eve2	LXEJ02002367	4700	6885	+	100	35.66
NM_001271798.1	211712	Eve2	LXEJ02009809	2899774	2904746	-	100	61.03
NM_001271809.1	245578	Eve2	LXEJ02000066	48860	84734	-	99.6	57.95
NM_001271809.1	245578	Eve2	LXEJ02006763	24335	24920	-	100	6.78
NM_001271809.1	245578	Eve2	LXEJ02011199	41430	76833	-	98.64	30.6
NM_001271809.1	245578	Eve2	LXEJ02005169	35118	61391	-	93.91	5.6
NM_001271810.1	245578	Eve2	LXEJ02000066	48860	84734	-	99.6	58.16
NM_001271810.1	245578	Eve2	LXEJ02006763	24335	24920	-	100	6.8
NM_001271810.1	245578	Eve2	LXEJ02011199	41430	76833	-	98.64	30.7
NM_001271810.1	245578	Eve2	LXEJ02005169	35118	61391	-	93.37	5.68
NM_001271843.1	64008	Eve2	LXEJ02002136	8535	10266	+	99.94	65.45
NM_001271843.1	64008	Eve2	LXEJ02001073	27723	75957	+	98.95	36.16
NM_022026.3	64008	Eve2	LXEJ02002136	8535	10266	+	99.94	65.45
NM_022026.3	64008	Eve2	LXEJ02001073	27067	75957	+	98.95	35.97
NM_001145406.3	546294	Eve2	LXEJ02010371	16835	17505	+	100	71.35
NM_001252074.2	18191	Eve2	LXEJ02000210	83848	257261	+	99.81	74.56
NM_001252074.2	18191	Eve2	LXEJ02006179	1521383	1708956	+	98.03	28.54
NM_001198587.3	18191	Eve2	LXEJ02000210	60831	257261	+	99.61	48.83
NM_001198587.3	18191	Eve2	LXEJ02006179	469425	1708956	+	99.31	53.66
NM_001272058.1	11499	Eve2	LXEJ02012502	1528	19496	-	99.92	47.86
NM_001272058.1	11499	Eve2	LXEJ02011232	62634	83102	-	100	25.64
NM_001272058.1	11499	Eve2	LXEJ02000520	2121	12605	-	99.19	20.94
NM_001272059.1	11499	Eve2	LXEJ02012502	1528	19496	-	99.92	51.66
NM_001272059.1	11499	Eve2	LXEJ02011232	62634	83102	-	100	19.75
NM_001272059.1	11499	Eve2	LXEJ02000520	2121	12605	-	99.19	22.59
NM_001272057.1	11499	Eve2	LXEJ02012502	1528	19496	-	99.92	54.56
NM_001272057.1	11499	Eve2	LXEJ02011232	68519	83102	-	100	14.64
NM_001272057.1	11499	Eve2	LXEJ02000520	2121	12605	-	99.19	23.87
NM_007401.3	11499	Eve2	LXEJ02012502	1528	19496	-	99.92	50.35
NM_007401.3	11499	Eve2	LXEJ02011232	68519	83102	-	100	21.27
NM_007401.3	11499	Eve2	LXEJ02000520	2121	12605	-	99.19	22.02
NM_008941.3	19146	Eve2	LXEJ02004580	4383	39122	+	100	46.6
NM_008941.3	19146	Eve2	LXEJ02000911	535975	613278	-	98.74	47.21
NM_178855.4	19146	Eve2	LXEJ02004580	4383	39122	+	100	47.11
NM_178855.4	19146	Eve2	LXEJ02000911	535975	613278	-	98.71	46.63
NM_001276292.1	107568	Eve2	LXEJ02001194	1166357	1217812	+	99.98	89.56
NM_001276292.1	107568	Eve2	LXEJ02000491	36175	75836	+	96.33	11.48
NM_177327.5	107568	Eve2	LXEJ02001194	1163848	1217812	+	100	90.44
NM_177327.5	107568	Eve2	LXEJ02000491	36175	75836	+	98.61	10.06
NM_019396.3	54151	Eve2	LXEJ02005141	1246089	1247078	+	100	11.52
NM_001276321.1	54151	Eve2	LXEJ02007441	177487	211899	+	97.26	33.82
NM_145820.3	72789	Eve2	LXEJ02006392	16797	24432	+	100	60.98
NM_145820.3	72789	Eve2	LXEJ02005568	14165	33856	-	99.85	10.55
NM_145820.3	72789	Eve2	LXEJ02003000	1353	143641	-	97.65	29.55
NM_001276355.1	242443	Eve2	LXEJ02003283	32153	107531	-	100	39.34
NM_001276355.1	242443	Eve2	LXEJ02003438	198909	268590	-	99.6	61.92
NM_001033351.2	242443	Eve2	LXEJ02003283	32153	107531	-	100	39.65
NM_001033351.2	242443	Eve2	LXEJ02003438	198909	268590	-	99.59	61.62
NM_028803.4	74185	Eve2	LXEJ02002503	24743	152084	-	99.93	54.31
NM_028803.4	74185	Eve2	LXEJ02007146	70158	78853	-	100	28.41
NM_028803.4	74185	Eve2	LXEJ02003574	12500	59577	-	100	17.36
NM_001102678.2	100039377	Eve2	LXEJ02012108	13596	29166	-	100	71.98
NM_001102678.2	100039377	Eve2	LXEJ02004975	941717	943419	-	100	28.23
NM_001099919.2	100039324	Eve2	LXEJ02012108	13596	29166	-	100	74.24
NM_001099919.2	100039324	Eve2	LXEJ02004975	941717	943391	-	100	25.97
NM_033374.3	94176	Eve2	LXEJ02000379	529323	817210	-	99.97	63.54
NM_033374.3	94176	Eve2	LXEJ02010743	74536	176099	-	99.7	37
NM_001277188.1	320091	Eve2	LXEJ02007087	1783669	2092386	+	99.61	80.6
NM_001277188.1	320091	Eve2	LXEJ02009068	5237	120457	-	97.19	23.7
NM_001166629.2	100310872	Eve2	LXEJ02002046	40508	49124	-	99.38	97.97
NM_177086.4	320158	Eve2	LXEJ02009636	1101866	1262893	-	100	91.95
NM_177086.4	320158	Eve2	LXEJ02001025	1600494	1739511	+	95.8	10.1
NM_025923.3	67030	Eve2	LXEJ02011728	83785	87335	-	100	53.98
NM_025923.3	67030	Eve2	LXEJ02010008	1107994	1145006	-	99.8	28.69
NM_001277273.1	67030	Eve2	LXEJ02011728	83785	87335	-	100	53.59
NM_001277273.1	67030	Eve2	LXEJ02010008	1107994	1145006	-	99.8	28.93
NM_176841.4	108686	Eve2	LXEJ02005177	2457	65338	+	99.96	90.92
NM_176841.4	108686	Eve2	LXEJ02004443	13533	68781	-	100	7.52
NM_011445.4	20679	Eve2	LXEJ02006032	763306	1293788	+	99.84	95.97
NM_001025560.2	20679	Eve2	LXEJ02006032	727347	1293788	+	99.83	95.94
NM_001025560.2	20679	Eve2	LXEJ02007008	11452	36012	+	99.77	5.19
NM_001025559.3	20679	Eve2	LXEJ02006032	719644	1293788	+	99.84	95.9
NM_001025559.3	20679	Eve2	LXEJ02007008	11452	36012	+	99.77	5.26
NM_001277326.1	20679	Eve2	LXEJ02006032	912245	1293788	+	99.79	95.87
NM_001277327.1	20679	Eve2	LXEJ02006032	933686	1293788	+	99.79	95.89
NM_001277327.1	20679	Eve2	LXEJ02007008	11452	36012	+	99.77	5.17
NM_001277328.1	20679	Eve2	LXEJ02006032	1062447	1293788	+	100	94.66
NM_001277328.1	20679	Eve2	LXEJ02007008	11452	36012	+	99.77	5.35
NM_001277954.1	20408	Eve2	LXEJ02005992	40111	51120	+	100	26.26
NM_001277954.1	20408	Eve2	LXEJ02009657	164463	198058	-	98.06	71.72
NM_007845.3	13219	Eve2	LXEJ02005293	10210	10394	+	90.27	50.13
NM_001081232.3	320661	Eve2	LXEJ02008906	1880557	1909866	-	100	90.25
NM_001081232.3	320661	Eve2	LXEJ02002429	61375	84649	+	100	9.73
NM_011596.5	21871	Eve2	LXEJ02009800	673879	686130	-	99.83	78.4
NM_011596.5	21871	Eve2	LXEJ02001307	63329	80967	+	100	21.65
NM_053122.4	93757	Eve2	LXEJ02001595	19977	351241	-	99.87	67.74
NM_053122.4	93757	Eve2	LXEJ02009295	26205	113056	-	100	31.98
NM_198024.2	223332	Eve2	LXEJ02005474	2214672	2252421	-	100	86.77
NM_198024.2	223332	Eve2	LXEJ02007562	18686	19253	-	100	13.21
NM_001278671.1	74589	Eve2	LXEJ02003344	42496	83163	+	100	90.49
NM_001278943.1	233810	Eve2	LXEJ02011265	888669	918942	-	100	52.52
NM_001278943.1	233810	Eve2	LXEJ02004279	8447	59002	+	100	29.95
NM_001278943.1	233810	Eve2	LXEJ02012485	110478	136781	+	100	13.84
NM_001278944.1	233810	Eve2	LXEJ02011265	888673	918942	-	100	47.63
NM_001278944.1	233810	Eve2	LXEJ02004279	8449	59002	+	100	27.23
NM_001278944.1	233810	Eve2	LXEJ02012485	122530	140180	+	99.76	25.38
NM_001281466.1	100040766	Eve2	LXEJ02000075	1	17528	-	99.73	34.53
NM_001281466.1	100040766	Eve2	LXEJ02002045	14394	18142	+	98.84	10.35
NM_001281466.1	100040766	Eve2	LXEJ02000918	17817	20237	-	97.9	31.67
NM_001281526.1	434676	Eve2	LXEJ02000664	46776	47147	+	100	89.71
NM_001281527.1	664837	Eve2	LXEJ02001926	126310	128192	-	99.6	62.81
NM_008922.2	19076	Eve2	LXEJ02006230	38849	118430	-	100	55.81
NM_008922.2	19076	Eve2	LXEJ02011807	1321309	1395898	+	98.02	48.24
NM_012054.4	27052	Eve2	LXEJ02010228	13622	77395	+	98	25.65
NM_012054.4	27052	Eve2	LXEJ02004130	5975	47435	-	98.09	19.7
NM_146068.4	224008	Eve2	LXEJ02008541	1034235	1264031	-	100	90.06
NM_146068.4	224008	Eve2	LXEJ02009701	30430	43832	+	98.04	10.77
NM_016886.4	53623	Eve2	LXEJ02001794	11645	36245	+	99.96	55.3
NM_016886.4	53623	Eve2	LXEJ02001382	779659	857152	+	100	14.48
NM_016886.4	53623	Eve2	LXEJ02009062	16743	147449	+	97.91	33.81
NM_001281929.1	53623	Eve2	LXEJ02001794	11645	36245	+	99.96	55.39
NM_001281929.1	53623	Eve2	LXEJ02001382	779659	857152	+	100	14.45
NM_001281929.1	53623	Eve2	LXEJ02009062	16743	147449	+	97.91	33.74
NM_001281955.1	329942	Eve2	LXEJ02009296	6673	131977	+	99.95	69.85
NM_001281955.1	329942	Eve2	LXEJ02009812	12317	461046	-	100	30.2
NM_001282044.1	30953	Eve2	LXEJ02002319	25091	26170	-	99.88	39.78
NM_001282044.1	30953	Eve2	LXEJ02001679	101015	140206	-	99.63	61.85
NM_001282045.1	30953	Eve2	LXEJ02002319	25091	52165	-	99.86	35.63
NM_001282045.1	30953	Eve2	LXEJ02001679	101015	140206	-	99.63	66.11
NM_001282086.1	22068	Eve2	LXEJ02002087	206	82829	-	99.92	46.74
NM_001282086.1	22068	Eve2	LXEJ02011204	6196	33416	-	99.3	38.08
NM_001282086.1	22068	Eve2	LXEJ02010023	99502	100775	-	100	13.35
NM_001282961.1	18212	Eve2	LXEJ02008336	20160	27698	+	100	68.45
NM_001282961.1	18212	Eve2	LXEJ02005123	368975	622923	+	99.89	31.66
NM_001025074.2	18212	Eve2	LXEJ02008336	20160	27698	+	100	68.19
NM_001025074.2	18212	Eve2	LXEJ02005123	370103	622923	+	99.89	31.91
NM_001282947.1	11783	Eve2	LXEJ02007087	4847	39378	+	100	52.81
NM_001282947.1	11783	Eve2	LXEJ02012539	175494	228927	+	99.33	48.31
NM_175275.4	338349	Eve2	LXEJ02006572	1300288	1385907	+	100	61.62
NM_175275.4	338349	Eve2	LXEJ02011028	43705	130097	+	99.54	27.75
NM_175275.4	338349	Eve2	LXEJ02003484	87649	92071	+	100	10.91
NM_177385.4	338349	Eve2	LXEJ02011028	43705	54772	+	99.62	75.96
NM_177385.4	338349	Eve2	LXEJ02003484	87649	92071	+	100	24.78
NM_030231.3	78933	Eve2	LXEJ02002596	81836	421663	+	100	59.57
NM_001048189.4	78933	Eve2	LXEJ02002596	81836	421663	+	100	60.93
NM_001284190.1	78933	Eve2	LXEJ02002596	81836	427164	+	100	53.7
NM_001284345.1	11980	Eve2	LXEJ02006212	30292	118197	-	100	73.5
NM_001284345.1	11980	Eve2	LXEJ02002887	63897	181500	+	100	26.51
NM_001038999.2	11980	Eve2	LXEJ02006212	30292	118197	-	100	73.5
NM_001038999.2	11980	Eve2	LXEJ02002887	63897	181500	+	100	26.51
NM_009727.3	11980	Eve2	LXEJ02006212	30292	118197	-	100	73.91
NM_009727.3	11980	Eve2	LXEJ02002887	63897	181500	+	100	26.1
NM_001284375.1	268878	Eve2	LXEJ02001509	47275	153833	+	99.77	59.29
NM_001284375.1	268878	Eve2	LXEJ02012525	747978	783116	-	100	40.43
NM_001112796.2	12121	Eve2	LXEJ02012024	11478	63118	+	100	89.34
NM_001112796.2	12121	Eve2	LXEJ02005120	8477	94192	-	100	10.69
NM_009753.4	12121	Eve2	LXEJ02012024	11478	63118	+	100	89.42
NM_009753.4	12121	Eve2	LXEJ02005120	8477	94192	-	100	10.61
NM_030108.2	67878	Eve2	LXEJ02005800	95019	119176	-	99.97	89.14
NM_030108.2	67878	Eve2	LXEJ02002887	666076	674155	-	100	14.61
NM_028975.4	67878	Eve2	LXEJ02005800	95019	119176	-	99.98	90.52
NM_028975.4	67878	Eve2	LXEJ02002887	666076	674155	-	100	12.75
NM_001285452.1	67878	Eve2	LXEJ02005800	95019	119176	-	99.98	88.3
NM_001285452.1	67878	Eve2	LXEJ02002887	666076	674155	-	100	14.89
NM_001285458.1	14260	Eve2	LXEJ02012030	1	191137	+	100	77.34
NM_001285458.1	14260	Eve2	LXEJ02008334	2623	200812	-	99.93	25.58
NM_001285459.1	14260	Eve2	LXEJ02012030	1	191137	+	100	79.94
NM_001285459.1	14260	Eve2	LXEJ02008334	2623	87504	-	99.92	23.07
NM_172445.3	207615	Eve2	LXEJ02006159	4770	55951	-	100	34.57
NM_172445.3	207615	Eve2	LXEJ02007098	1411441	1414422	-	99.96	65.46
NM_001079844.2	23888	Eve2	LXEJ02000008	79607	436460	+	99.88	80
NM_001079844.2	23888	Eve2	LXEJ02005214	251726	252560	-	97.05	12.31
NM_001079844.2	23888	Eve2	LXEJ02003998	76712	132484	-	92.96	8.8
NM_001039388.2	207615	Eve2	LXEJ02006159	4770	56643	-	100	35.69
NM_001039388.2	207615	Eve2	LXEJ02007098	1411441	1414422	-	99.96	64.35
NM_011821.3	23888	Eve2	LXEJ02000008	79607	436460	+	99.88	79.91
NM_011821.3	23888	Eve2	LXEJ02005214	251726	252560	-	97.05	12.37
NM_011821.3	23888	Eve2	LXEJ02003998	76712	132484	-	92.96	8.84
NM_001100444.2	546272	Eve2	LXEJ02004359	7263	10574	+	100	58.22
NM_001100444.2	546272	Eve2	LXEJ02007516	1	9854	+	98.7	31.07
NM_001285852.1	73094	Eve2	LXEJ02005623	47730	114844	-	99.97	82.51
NM_001285852.1	73094	Eve2	LXEJ02007812	10130	120723	+	99.48	17.42
NM_144906.2	73094	Eve2	LXEJ02005623	47730	129801	-	99.63	85.01
NM_144906.2	73094	Eve2	LXEJ02007812	10130	120723	+	99.43	16.34
NM_015760.5	50490	Eve2	LXEJ02005902	168854	298475	+	99.94	48.32
NM_015760.5	50490	Eve2	LXEJ02001875	19714	21656	+	99.84	51.77
NM_001285862.1	73094	Eve2	LXEJ02005623	47730	129801	-	99.61	84.66
NM_001285862.1	73094	Eve2	LXEJ02007812	10130	120718	+	99.63	16.73
NM_001285894.1	209018	Eve2	LXEJ02010908	16548	175124	-	99.97	85.88
NM_001285894.1	209018	Eve2	LXEJ02005661	7804	44321	+	99.57	14.43
NM_001285893.1	209018	Eve2	LXEJ02010908	16548	175124	-	99.97	86.27
NM_001285893.1	209018	Eve2	LXEJ02005661	7811	44321	+	100	13.9
NM_172988.4	269514	Eve2	LXEJ02006030	706014	760269	+	99.12	66.48
NM_172988.4	269514	Eve2	LXEJ02003507	102361	120793	-	98.75	37.62
NM_001285833.1	50490	Eve2	LXEJ02005902	168854	298475	+	99.94	49.83
NM_001285833.1	50490	Eve2	LXEJ02001875	19714	21656	+	99.84	50.25
NM_001285859.1	73094	Eve2	LXEJ02005623	47730	129801	-	99.59	83.75
NM_001285859.1	73094	Eve2	LXEJ02007812	10130	120723	+	99.43	17.72
NM_001285835.1	50490	Eve2	LXEJ02005902	168854	298475	+	99.94	48.26
NM_001285835.1	50490	Eve2	LXEJ02001875	19714	21656	+	99.84	51.82
NM_001285860.1	73094	Eve2	LXEJ02005623	47730	129801	-	99.58	83.55
NM_001285860.1	73094	Eve2	LXEJ02007812	10130	120723	+	99.43	17.94
NM_001102677.2	100038977	Eve2	LXEJ02003489	13930	15644	+	100	28.16
NM_001102677.2	100038977	Eve2	LXEJ02007516	5609	9854	+	98.97	31.85
NM_001102677.2	100038977	Eve2	LXEJ02010137	21007	21197	-	98.95	20.58
NM_001285991.1	72238	Eve2	LXEJ02004853	5444	192914	+	100	83.12
NM_001285991.1	72238	Eve2	LXEJ02011185	3061	87731	-	98.99	10.52
NM_001285991.1	72238	Eve2	LXEJ02007088	41351	97979	-	97.04	7.14
NM_028162.4	72238	Eve2	LXEJ02004853	5444	192914	+	100	82.92
NM_028162.4	72238	Eve2	LXEJ02011185	3061	87731	-	98.99	10.64
NM_028162.4	72238	Eve2	LXEJ02007088	41351	97979	-	97.04	7.22
NM_001285993.1	72238	Eve2	LXEJ02004853	5444	192914	+	100	83.41
NM_001285993.1	72238	Eve2	LXEJ02011185	3061	75673	-	99.82	10.01
NM_001285993.1	72238	Eve2	LXEJ02007088	41351	78008	-	96.78	6.68
NM_175561.4	270109	Eve2	LXEJ02004901	1357801	1470840	+	100	62.46
NM_175561.4	270109	Eve2	LXEJ02012151	122504	145055	-	99.96	37.45
NM_001110796.2	26875	Eve2	LXEJ02004818	185530	330313	+	99.83	80.54
NM_001110796.2	26875	Eve2	LXEJ02010918	1160	32969	-	99.45	20.62
NM_178672.7	212986	Eve2	LXEJ02007439	16012	28269	-	100	29.6
NM_178672.7	212986	Eve2	LXEJ02006020	21910	47931	+	99.92	70.52
NM_001114660.2	212986	Eve2	LXEJ02007439	16012	28269	-	100	30.7
NM_001114660.2	212986	Eve2	LXEJ02006020	21910	299428	+	99.72	69.24
NM_001286437.1	212986	Eve2	LXEJ02007439	16012	28269	-	100	31.74
NM_001286437.1	212986	Eve2	LXEJ02006020	21910	299428	+	99.71	68.2
NM_153457.7	104001	Eve2	LXEJ02005208	53298	150480	+	100	79.62
NM_153457.7	104001	Eve2	LXEJ02003951	46066	46812	-	100	20.56
NM_001286448.1	104001	Eve2	LXEJ02005208	138681	150480	+	99.92	64.93
NM_001286448.1	104001	Eve2	LXEJ02003951	31597	46812	-	99.35	36.83
NM_001077705.2	15170	Eve2	LXEJ02007284	2757	16507	-	100	70.41
NM_001077705.2	15170	Eve2	LXEJ02004381	400	1801	+	98.4	30.93
NM_013545.3	15170	Eve2	LXEJ02007284	2757	10952	-	100	70.39
NM_013545.3	15170	Eve2	LXEJ02004381	400	1801	+	98.4	30.95
NM_001286653.1	53901	Eve2	LXEJ02006731	1063836	1099703	-	99.59	91.57
NM_133236.3	170772	Eve2	LXEJ02008887	20223	59273	+	100	85.97
NM_133236.3	170772	Eve2	LXEJ02001763	774368	782526	+	98.82	12.32
NM_153384.3	229320	Eve2	LXEJ02001479	74661	77090	-	99.95	78.81
NM_153384.3	229320	Eve2	LXEJ02001761	1588799	1609041	+	100	21.44
NM_153385.3	229320	Eve2	LXEJ02001479	74661	77090	-	99.95	80.22
NM_153385.3	229320	Eve2	LXEJ02001761	1588799	1609041	+	100	20.03
NM_153386.3	229320	Eve2	LXEJ02001479	74661	77087	-	99.95	85.18
NM_153386.3	229320	Eve2	LXEJ02001761	1588799	1590803	+	97.1	16.7
NM_001039094.3	320840	Eve2	LXEJ02010982	95020	106302	-	99.97	73.89
NM_001039094.3	320840	Eve2	LXEJ02002875	102440	421195	-	100	15.83
NM_001039094.3	320840	Eve2	LXEJ02001627	10454	187209	+	94.33	13.81
NM_177274.4	320840	Eve2	LXEJ02002875	78578	421195	-	97.97	39.11
NM_177274.4	320840	Eve2	LXEJ02001627	10454	166128	+	98.87	66.15
NM_001082484.2	76742	Eve2	LXEJ02005024	205053	238901	-	100	87.12
NM_001082484.2	76742	Eve2	LXEJ02007204	84154	105101	+	100	12.88
NM_029721.2	76742	Eve2	LXEJ02005024	205053	238901	-	100	88.75
NM_029721.2	76742	Eve2	LXEJ02007204	84154	105101	+	100	11.25
NM_029077.4	74735	Eve2	LXEJ02009729	82732	88216	-	99.23	77.27
NM_029077.4	74735	Eve2	LXEJ02009928	6121	20486	-	100	23.56
NM_009707.4	11856	Eve2	LXEJ02006606	41791	46168	-	100	44.96
NM_009707.4	11856	Eve2	LXEJ02012537	20331	89960	-	99.14	23.22
NM_009707.4	11856	Eve2	LXEJ02002118	174104	175817	+	100	31.07
NM_178754.3	11856	Eve2	LXEJ02006606	41791	46168	-	100	61.11
NM_178754.3	11856	Eve2	LXEJ02012537	20331	65736	-	100	30.21
NM_178754.3	11856	Eve2	LXEJ02002118	426846	427102	+	100	6.33
NM_001287530.1	11856	Eve2	LXEJ02006606	41791	46168	-	100	59.8
NM_001287530.1	11856	Eve2	LXEJ02012537	20331	65736	-	100	29.56
NM_001287530.1	11856	Eve2	LXEJ02002118	503111	503456	+	100	8.34
NM_001177545.2	667666	Eve2	LXEJ02003014	1	5291	-	99.86	18.07
NM_001177545.2	667666	Eve2	LXEJ02004285	1	2297	+	96.65	55.21
NM_001177546.2	667666	Eve2	LXEJ02003014	1	5291	-	99.86	17.67
NM_001177546.2	667666	Eve2	LXEJ02004285	1	2297	+	96.65	54
NM_001177546.2	667666	Eve2	LXEJ02002839	510598	510926	+	89.58	7.72
NM_001289428.1	18729	Eve2	LXEJ02001199	881351	892053	-	99.06	58.82
NM_001289428.1	18729	Eve2	LXEJ02012180	12553	15792	-	93.02	43.38
NM_001025615.3	67501	Eve2	LXEJ02001241	145564	162222	-	100	91.67
NM_001025615.3	67501	Eve2	LXEJ02008341	1070883	1107720	+	98.11	9.06
NM_026202.4	67501	Eve2	LXEJ02001241	145564	162222	-	100	91.73
NM_026202.4	67501	Eve2	LXEJ02008341	1070883	1107720	+	98.11	9
NM_010597.4	16497	Eve2	LXEJ02001034	72813	184545	+	100	80.96
NM_010597.4	16497	Eve2	LXEJ02002793	2924635	2946442	+	97.3	21.45
NM_001289470.1	12523	Eve2	LXEJ02005087	13458	25897	-	100	17.03
NM_001289470.1	12523	Eve2	LXEJ02005277	18198	36218	+	100	83.02
NM_001289503.1	75847	Eve2	LXEJ02002788	7553	58013	+	100	12.58
NM_001289503.1	75847	Eve2	LXEJ02007129	24777	33253	-	100	18.12
NM_001289503.1	75847	Eve2	LXEJ02005029	266104	453665	-	99.82	69.75
NM_175007.2	218038	Eve2	LXEJ02009218	12979	86557	+	100	92.85
NM_178748.6	268780	Eve2	LXEJ02001961	307348	366878	-	99.69	80.07
NM_178748.6	268780	Eve2	LXEJ02009829	43719	72298	+	98.89	12.89
NM_178748.6	268780	Eve2	LXEJ02005474	3883237	3883645	+	99.51	8.4
NM_178629.6	75847	Eve2	LXEJ02002788	7553	58013	+	100	10.71
NM_178629.6	75847	Eve2	LXEJ02007129	24777	33949	-	100	30.26
NM_178629.6	75847	Eve2	LXEJ02005029	266104	474412	-	99.19	61.92
NM_001289498.1	268780	Eve2	LXEJ02001961	307348	355770	-	100	79.25
NM_001289498.1	268780	Eve2	LXEJ02009829	43725	72298	+	98.87	12.61
NM_001289498.1	268780	Eve2	LXEJ02005474	3883232	3899310	+	98.68	9.29
NM_001289504.1	75847	Eve2	LXEJ02002788	7553	60086	+	100	73.62
NM_001289504.1	75847	Eve2	LXEJ02007129	24777	33949	-	100	26.27
NM_001289486.1	381107	Eve2	LXEJ02009095	2897064	2959472	+	100	30.41
NM_001289486.1	381107	Eve2	LXEJ02008289	27566	36858	+	100	26.88
NM_001289486.1	381107	Eve2	LXEJ02011956	1830	86412	+	97.9	40.29
NM_001289485.1	381107	Eve2	LXEJ02009095	2897064	2959472	+	100	32.69
NM_001289485.1	381107	Eve2	LXEJ02008289	27566	36858	+	100	26
NM_001289485.1	381107	Eve2	LXEJ02011956	1830	86412	+	97.39	39.86
NM_001289496.1	268780	Eve2	LXEJ02001961	307348	366878	-	99.69	80.17
NM_001289496.1	268780	Eve2	LXEJ02009829	43719	72298	+	98.89	12.82
NM_001289496.1	268780	Eve2	LXEJ02005474	3883237	3883645	+	99.51	8.36
NM_001289502.1	75847	Eve2	LXEJ02007129	24765	33949	-	99.42	32.42
NM_001289502.1	75847	Eve2	LXEJ02005029	266104	453658	-	100	62.48
NM_001289546.1	218038	Eve2	LXEJ02009218	12979	86557	+	100	92.88
NM_011723.3	22436	Eve2	LXEJ02009803	1478205	1514529	+	100	41.79
NM_011723.3	22436	Eve2	LXEJ02005669	1249460	1278125	-	99.55	58.6
NM_177834.4	329093	Eve2	LXEJ02006541	562010	976897	+	97.58	76.34
NM_001289497.1	329093	Eve2	LXEJ02006541	562010	976897	+	97.89	80.71
NM_011507.3	20917	Eve2	LXEJ02012360	284393	466956	-	99.96	95.51
NM_001159641.2	75812	Eve2	LXEJ02002895	1283879	1334282	-	100	53.86
NM_001159641.2	75812	Eve2	LXEJ02005143	283486	421362	+	98.74	48.09
NM_001289605.1	16634	Eve2	LXEJ02000583	33283	33733	-	100	29.93
NM_001289605.1	16634	Eve2	LXEJ02001155	157091	161575	+	96.52	50.72
NM_010648.3	16634	Eve2	LXEJ02000583	33283	33733	-	100	34.96
NM_010648.3	16634	Eve2	LXEJ02001155	157091	161573	+	97.15	45.74
NM_175225.5	75812	Eve2	LXEJ02002895	1283879	1334279	-	100	45.68
NM_175225.5	75812	Eve2	LXEJ02005143	283486	403516	+	100	49.96
NM_001289604.1	16634	Eve2	LXEJ02000583	33283	33733	-	100	30.77
NM_001289604.1	16634	Eve2	LXEJ02001155	157091	161575	+	96.99	49.33
NM_001159640.2	75812	Eve2	LXEJ02002895	1283879	1334279	-	100	51.08
NM_001159640.2	75812	Eve2	LXEJ02005143	283486	403516	+	100	44.04
NM_001289653.1	54003	Eve2	LXEJ02012465	840911	1063945	-	99.92	88.06
NM_001289653.1	54003	Eve2	LXEJ02012446	19631	79390	-	96.48	14.2
NM_001289660.1	76654	Eve2	LXEJ02004702	87552	125162	-	99.95	91.23
NM_001289734.1	93837	Eve2	LXEJ02001516	32307	163984	+	100	73.3
NM_001289734.1	93837	Eve2	LXEJ02002156	19890	35860	+	100	18.49
NM_001289733.1	93837	Eve2	LXEJ02001516	14527	162689	+	99.92	89.29
NM_001289733.1	93837	Eve2	LXEJ02002156	19890	20479	+	97.65	6.63
NM_133197.4	109904	Eve2	LXEJ02009281	121470	150004	-	100	45.32
NM_133197.4	109904	Eve2	LXEJ02011044	50170	90820	+	100	54.75
NM_001289732.1	93837	Eve2	LXEJ02001516	32307	163984	+	100	75.05
NM_001289732.1	93837	Eve2	LXEJ02002156	19890	29793	+	99.21	13.16
NM_001289731.1	109904	Eve2	LXEJ02009281	121470	150005	-	100	39.38
NM_001289731.1	109904	Eve2	LXEJ02011044	18784	90820	+	100	60.7
NM_001289730.1	109904	Eve2	LXEJ02009281	121470	150005	-	100	44.77
NM_001289730.1	109904	Eve2	LXEJ02011044	50170	90820	+	100	55.33
NM_001289760.1	218772	Eve2	LXEJ02001597	37777	72449	+	99.06	70.96
NM_001289760.1	218772	Eve2	LXEJ02004643	1058	124783	-	96.29	15.95
NM_001289761.1	218772	Eve2	LXEJ02001597	37777	72449	+	99.06	72.83
NM_001289761.1	218772	Eve2	LXEJ02004643	1058	72619	-	92.4	14.55
NM_011243.2	218772	Eve2	LXEJ02001597	59450	72449	+	100	70.07
NM_011243.2	218772	Eve2	LXEJ02004643	1058	71617	-	99.25	30.87
NM_001289762.1	218772	Eve2	LXEJ02001597	59450	72449	+	100	79.3
NM_001289762.1	218772	Eve2	LXEJ02004643	1058	71617	-	98.8	21.77
NM_178403.5	78697	Eve2	LXEJ02004828	5058	19479	+	99.96	70.51
NM_178403.5	78697	Eve2	LXEJ02005434	108647	132173	+	98.4	30.12
NM_001289780.1	78697	Eve2	LXEJ02004828	5058	19479	+	99.96	70.18
NM_001289780.1	78697	Eve2	LXEJ02005434	108647	132173	+	98.42	30.44
NM_001289809.1	330188	Eve2	LXEJ02004950	2202824	2207983	-	100	34.04
NM_001289809.1	330188	Eve2	LXEJ02008493	62727	79931	+	99.48	56.35
NM_001289811.1	330188	Eve2	LXEJ02004950	2202824	2207983	-	100	31.28
NM_001289811.1	330188	Eve2	LXEJ02008493	62727	79931	+	99.53	59.53
NM_183307.4	330188	Eve2	LXEJ02004950	2202824	2207983	-	100	29.33
NM_183307.4	330188	Eve2	LXEJ02008493	59558	79931	+	99.57	62.04
NM_001289781.1	78697	Eve2	LXEJ02004828	5058	19479	+	99.96	64.67
NM_001289781.1	78697	Eve2	LXEJ02005434	112694	132173	+	98.76	35.88
NM_007715.6	12753	Eve2	LXEJ02007439	1699708	1706229	-	100	66.63
NM_007715.6	12753	Eve2	LXEJ02011386	55317	132922	+	100	28.32
NM_001289826.1	12753	Eve2	LXEJ02007439	1699708	1706229	-	100	66.93
NM_001289826.1	12753	Eve2	LXEJ02011386	55073	132922	+	100	28
NM_001290148.1	74478	Eve2	LXEJ02012456	2924781	3175115	-	99.9	62.78
NM_001290148.1	74478	Eve2	LXEJ02002515	37285	79152	-	99.36	38.69
NM_001290196.1	76803	Eve2	LXEJ02001012	38635	39776	+	86.42	68.61
NM_001081427.1	286940	Eve2	LXEJ02005136	4845	83078	+	100	90.85
NM_001081427.1	286940	Eve2	LXEJ02004445	84831	136756	+	99.52	9.25
NM_001290356.1	58178	Eve2	LXEJ02009955	7559	240810	-	99.55	74.13
NM_001290356.1	58178	Eve2	LXEJ02006573	79050	79789	-	100	20.27
NM_172662.3	227835	Eve2	LXEJ02002603	21007	48585	+	100	60.14
NM_172662.3	227835	Eve2	LXEJ02005115	1871686	2098317	+	98.85	40.21
NM_001290414.1	14168	Eve2	LXEJ02004210	12890	201702	+	100	84.14
NM_001290414.1	14168	Eve2	LXEJ02001606	69224	118541	-	95.96	21.36
NM_001290375.1	227541	Eve2	LXEJ02004970	1024565	1297787	-	100	91.38
NM_001290375.1	227541	Eve2	LXEJ02007630	15359	28615	-	98.76	9.02
NM_001290374.1	227541	Eve2	LXEJ02004970	1024565	1297787	-	100	91.29
NM_001290374.1	227541	Eve2	LXEJ02007630	15359	28615	-	98.76	9.11
NM_026162.6	67448	Eve2	LXEJ02002749	2946432	3190847	+	99.96	86.61
NM_026162.6	67448	Eve2	LXEJ02009051	3989	20774	-	98.23	14.62
NM_001290370.1	18108	Eve2	LXEJ02004375	893156	917221	-	100	95.53
NM_001290390.1	71096	Eve2	LXEJ02008957	31993	734111	+	99.17	68.43
NM_001290390.1	71096	Eve2	LXEJ02003132	10130	80335	+	100	6.7
NM_001290390.1	71096	Eve2	LXEJ02006541	2027441	2053659	+	97.62	26.47
NM_001290392.1	71096	Eve2	LXEJ02008957	31993	734111	+	99.16	70.16
NM_001290392.1	71096	Eve2	LXEJ02003132	10130	80335	+	100	3.9
NM_001290392.1	71096	Eve2	LXEJ02006541	2027441	2029202	+	99.54	25.1
NM_001290410.1	269513	Eve2	LXEJ02001194	24455	704271	+	99.43	94.51
NM_177343.4	227541	Eve2	LXEJ02004970	1024565	1297787	-	100	91.44
NM_177343.4	227541	Eve2	LXEJ02007630	15359	28615	-	98.76	8.96
NM_008708.2	18108	Eve2	LXEJ02004375	893156	917221	-	100	95.62
NM_027671.5	71096	Eve2	LXEJ02008957	31993	734111	+	99.17	68.56
NM_027671.5	71096	Eve2	LXEJ02003132	10130	80335	+	100	6.7
NM_027671.5	71096	Eve2	LXEJ02006541	2027441	2053659	+	97.62	26.46
NM_001290367.1	65973	Eve2	LXEJ02002661	4696	79921	+	100	12.95
NM_001290367.1	65973	Eve2	LXEJ02011549	7130	45590	+	99.81	73.81
NM_001290367.1	65973	Eve2	LXEJ02006281	54125	128803	+	100	13.82
NM_001290393.1	71096	Eve2	LXEJ02008957	31993	734111	+	99.16	68.32
NM_001290393.1	71096	Eve2	LXEJ02003132	10130	80335	+	100	6.75
NM_001290393.1	71096	Eve2	LXEJ02006541	2027441	2053659	+	97.62	26.66
NM_001290451.1	53623	Eve2	LXEJ02001794	11645	30104	+	99.83	22.58
NM_001290451.1	53623	Eve2	LXEJ02001382	779887	857152	+	100	19.48
NM_001290451.1	53623	Eve2	LXEJ02009062	49384	129299	+	100	58.04
NM_001290477.1	237010	Eve2	LXEJ02003795	41739	59878	-	99.77	68.64
NM_001290477.1	237010	Eve2	LXEJ02000933	18840	19352	-	100	13.26
NM_001290477.1	237010	Eve2	LXEJ02002101	3867	12491	-	99.72	18.54
NM_172781.2	237010	Eve2	LXEJ02003795	41739	59878	-	99.77	68.79
NM_172781.2	237010	Eve2	LXEJ02000933	18840	19352	-	100	13.2
NM_172781.2	237010	Eve2	LXEJ02002101	3867	12491	-	99.72	18.46
NM_001290478.1	237010	Eve2	LXEJ02003795	41739	59866	-	100	69.8
NM_001290478.1	237010	Eve2	LXEJ02000933	18840	19352	-	100	13.55
NM_001290478.1	237010	Eve2	LXEJ02002101	3948	12491	-	99.68	16.8
NM_001290552.1	72931	Eve2	LXEJ02000539	3894122	3897127	-	100	86.14
NM_001290551.1	21687	Eve2	LXEJ02002691	11300	36668	-	100	53.72
NM_001290551.1	21687	Eve2	LXEJ02008811	8129	46927	-	99.92	30.64
NM_001290551.1	21687	Eve2	LXEJ02005932	9965	51832	-	96.99	16.46
NM_008824.3	18639	Eve2	LXEJ02004272	423	9779	+	100	39.1
NM_008824.3	18639	Eve2	LXEJ02009932	743	24774	-	100	30.11
NM_013690.3	21687	Eve2	LXEJ02002691	11300	36668	-	100	51.97
NM_013690.3	21687	Eve2	LXEJ02008811	8129	46927	-	99.93	32.9
NM_013690.3	21687	Eve2	LXEJ02005932	9965	51832	-	96.99	15.92
NM_001290549.1	21687	Eve2	LXEJ02002691	11300	36668	-	100	51.94
NM_001290549.1	21687	Eve2	LXEJ02008811	8129	46927	-	99.93	32.92
NM_001290549.1	21687	Eve2	LXEJ02005932	9965	51832	-	96.99	15.93
NM_001290623.1	67753	Eve2	LXEJ02012358	731620	736795	-	100	49.65
NM_001290623.1	67753	Eve2	LXEJ02008136	10664	11219	-	100	37.19
NM_001290648.1	23919	Eve2	LXEJ02008852	1175216	1175540	+	100	29.11
NM_001290648.1	23919	Eve2	LXEJ02005623	2046	2540	+	98.19	72.79
NM_001290651.1	107815	Eve2	LXEJ02005257	3159	69173	+	99.84	80.96
NM_001290651.1	107815	Eve2	LXEJ02005237	31289	46810	+	100	17.45
NM_001290652.1	107815	Eve2	LXEJ02005257	3159	69173	+	99.84	80.23
NM_001290652.1	107815	Eve2	LXEJ02005237	31289	46810	+	100	18.12
NM_001290630.1	237073	Eve2	LXEJ02011961	1082	11723	+	99.86	78.54
NM_001290630.1	237073	Eve2	LXEJ02007435	2892	46587	-	100	22.01
NM_027089.4	67753	Eve2	LXEJ02012358	731620	736795	-	100	44.91
NM_027089.4	67753	Eve2	LXEJ02008136	10664	11219	-	100	43.2
NM_001290708.1	93761	Eve2	LXEJ02006244	8118	60132	+	100	66.82
NM_001290708.1	93761	Eve2	LXEJ02008539	1408216	1426826	+	100	33.22
NM_011855.4	23963	Eve2	LXEJ02005085	195115	234564	-	99.67	39.91
NM_011855.4	23963	Eve2	LXEJ02009541	75040	75319	-	100	3.34
NM_011855.4	23963	Eve2	LXEJ02008960	1921	34416	-	99.71	12.48
NM_011855.4	23963	Eve2	LXEJ02002339	30039	75952	+	99.2	14.87
NM_011855.4	23963	Eve2	LXEJ02003472	42602	187370	-	99.02	19.55
NM_011855.4	23963	Eve2	LXEJ02010132	17291	51122	-	93.05	5.87
NM_001290728.1	236643	Eve2	LXEJ02002440	19411	40603	-	99.85	75.5
NM_001290728.1	236643	Eve2	LXEJ02002354	13429	69743	+	100	20.13
NM_177704.3	236643	Eve2	LXEJ02002440	19411	40603	-	99.69	75.35
NM_177704.3	236643	Eve2	LXEJ02002354	13429	69743	+	100	20.92
NM_001291049.1	216835	Eve2	LXEJ02005017	2004	48901	-	99.87	54.66
NM_001291049.1	216835	Eve2	LXEJ02008162	303837	305858	-	100	45.46
NM_001291071.1	56421	Eve2	LXEJ02002509	51527	77382	-	100	76.27
NM_001291071.1	56421	Eve2	LXEJ02004999	20290	49885	+	100	21.39
NM_019703.4	56421	Eve2	LXEJ02002509	51527	77382	-	100	76.27
NM_019703.4	56421	Eve2	LXEJ02004999	20290	54370	+	99.07	24.12
NM_001291094.1	100041515	Eve2	LXEJ02006471	11202	16829	-	99.24	88.08
NM_001291093.1	100041515	Eve2	LXEJ02006471	11202	16829	-	99.24	79.09
NM_001291151.1	19281	Eve2	LXEJ02009479	44044	129453	+	99.78	77.56
NM_001291151.1	19281	Eve2	LXEJ02004810	12875	174848	-	99.89	8.16
NM_001291151.1	19281	Eve2	LXEJ02009642	183662	184011	+	99.71	2.88
NM_001291151.1	19281	Eve2	LXEJ02003076	2779	95652	-	99.2	3.1
NM_001291151.1	19281	Eve2	LXEJ02006682	239055	383718	+	98.27	7.13
NM_001291151.1	19281	Eve2	LXEJ02004984	118148	144572	-	96.06	3.31
NM_021464.5	19281	Eve2	LXEJ02009479	44044	129453	+	99.77	77.74
NM_021464.5	19281	Eve2	LXEJ02004810	12875	174848	-	99.89	8.18
NM_021464.5	19281	Eve2	LXEJ02009642	183662	184011	+	99.71	2.89
NM_021464.5	19281	Eve2	LXEJ02003076	2779	95652	-	99.13	2.85
NM_021464.5	19281	Eve2	LXEJ02006682	239055	383718	+	98.27	7.14
NM_021464.5	19281	Eve2	LXEJ02004984	118148	144572	-	96.06	3.32
NM_001291150.1	19281	Eve2	LXEJ02009479	44044	129453	+	99.77	77.55
NM_001291150.1	19281	Eve2	LXEJ02004810	12875	174848	-	99.89	8.16
NM_001291150.1	19281	Eve2	LXEJ02009642	183662	184011	+	99.71	2.88
NM_001291150.1	19281	Eve2	LXEJ02003076	2779	95652	-	99.2	3.1
NM_001291150.1	19281	Eve2	LXEJ02006682	239055	383718	+	98.27	7.13
NM_001291150.1	19281	Eve2	LXEJ02004984	118148	144572	-	96.06	3.31
NM_001291189.1	381409	Eve2	LXEJ02009994	290780	328330	-	100	85.4
NM_001291189.1	381409	Eve2	LXEJ02001488	10512	10836	-	100	10.96
NM_001291149.1	19281	Eve2	LXEJ02009479	44044	129453	+	99.77	77.85
NM_001291149.1	19281	Eve2	LXEJ02004810	12875	174848	-	99.89	8.14
NM_001291149.1	19281	Eve2	LXEJ02009642	183662	184011	+	99.71	2.87
NM_001291149.1	19281	Eve2	LXEJ02003076	2779	95652	-	99.13	2.84
NM_001291149.1	19281	Eve2	LXEJ02006682	239055	383718	+	98.27	7.11
NM_001291149.1	19281	Eve2	LXEJ02004984	118148	144572	-	96.06	3.3
NM_198656.2	381409	Eve2	LXEJ02009994	290780	328330	-	100	85.68
NM_198656.2	381409	Eve2	LXEJ02001488	10512	10836	-	100	10.75
NM_001291442.1	216001	Eve2	LXEJ02010294	10250	11205	+	100	40.23
NM_001291442.1	216001	Eve2	LXEJ02004830	1568673	1705890	+	99.85	56.14
NM_001291443.1	216001	Eve2	LXEJ02010294	10250	11205	+	100	40.33
NM_001291443.1	216001	Eve2	LXEJ02004830	1568673	1705890	+	99.84	56.03
NM_144822.3	216001	Eve2	LXEJ02010294	10250	11205	+	100	40.54
NM_144822.3	216001	Eve2	LXEJ02004830	1568673	1705890	+	99.84	55.81
NM_009624.3	11515	Eve2	LXEJ02005147	20778	59855	+	99.66	69.04
NM_009624.3	11515	Eve2	LXEJ02002752	120543	144356	+	99.18	32.64
NM_001291910.1	11515	Eve2	LXEJ02005147	20806	59855	+	99.92	70.69
NM_001291910.1	11515	Eve2	LXEJ02002752	120543	144356	+	99.1	30.6
NM_001293561.1	22253	Eve2	LXEJ02002728	373913	440394	-	100	90.12
NM_001293561.1	22253	Eve2	LXEJ02011424	989176	1281502	+	99.89	9.93
NM_009472.4	22253	Eve2	LXEJ02002728	373913	440394	-	100	90.06
NM_009472.4	22253	Eve2	LXEJ02011424	989176	1281502	+	99.89	9.99
NM_175089.4	18004	Eve2	LXEJ02005088	136514	216188	+	100	42.35
NM_175089.4	18004	Eve2	LXEJ02007856	8591	53536	+	100	55.76
NM_001293638.1	18004	Eve2	LXEJ02005088	136514	216188	+	100	43.23
NM_001293638.1	18004	Eve2	LXEJ02007856	8591	53536	+	100	54.91
NM_001293637.1	18004	Eve2	LXEJ02005088	136514	216188	+	100	44.56
NM_001293637.1	18004	Eve2	LXEJ02007856	8591	53536	+	100	53.62
NM_001293639.1	18004	Eve2	LXEJ02005088	136514	216188	+	100	41.54
NM_001293639.1	18004	Eve2	LXEJ02007856	8591	53536	+	100	56.55
NM_001293680.1	27083	Eve2	LXEJ02009683	32787	38387	-	98.86	64.96
NM_001293678.1	27083	Eve2	LXEJ02009683	32787	38387	-	98.86	66.94
NM_001293673.1	20320	Eve2	LXEJ02004845	2602102	2646714	+	99.18	89.49
NM_001293673.1	20320	Eve2	LXEJ02010213	23054	23340	+	100	13.89
NM_001293679.1	27083	Eve2	LXEJ02009683	32787	38387	-	98.86	66.27
NM_021365.3	27083	Eve2	LXEJ02009683	32787	38387	-	98.86	59.84
NM_001293677.1	27083	Eve2	LXEJ02009683	32787	38387	-	98.86	68.33
NM_001293676.1	27083	Eve2	LXEJ02009683	32787	38387	-	98.86	65.66
NM_001136065.2	15258	Eve2	LXEJ02007436	421358	445116	-	100	43.27
NM_001136065.2	15258	Eve2	LXEJ02012467	2964	110352	-	100	56.81
NM_001294143.1	15258	Eve2	LXEJ02007436	421358	445118	-	100	42.5
NM_001294143.1	15258	Eve2	LXEJ02012467	2965	149228	-	100	57.53
NM_001294144.1	15258	Eve2	LXEJ02007436	421358	445116	-	100	42.49
NM_001294144.1	15258	Eve2	LXEJ02012467	2964	149228	-	100	57.6
NM_001160385.2	217951	Eve2	LXEJ02010273	24489	34489	+	99.96	82.3
NM_001160385.2	217951	Eve2	LXEJ02007091	42000	42731	-	94.01	19.61
NM_001294146.1	217951	Eve2	LXEJ02010273	24492	34489	+	100	81.82
NM_001294146.1	217951	Eve2	LXEJ02007091	42052	42731	-	99.55	18.25
NM_001294154.1	217951	Eve2	LXEJ02010273	24489	34489	+	99.96	82.65
NM_001294154.1	217951	Eve2	LXEJ02007091	42000	42731	-	94.01	19.22
NM_010600.3	16510	Eve2	LXEJ02002754	62648	67541	-	99.95	67.6
NM_010600.3	16510	Eve2	LXEJ02004856	32076	275957	-	100	32.23
NM_001038607.2	16510	Eve2	LXEJ02002754	62648	67541	-	99.95	68.37
NM_001038607.2	16510	Eve2	LXEJ02004856	32076	275957	-	100	31.46
NM_008440.4	16560	Eve2	LXEJ02001807	52528	89630	-	100	68.73
NM_008440.4	16560	Eve2	LXEJ02009298	278	49730	-	100	32.98
NM_001110315.2	16560	Eve2	LXEJ02001807	52528	89630	-	100	68.64
NM_001110315.2	16560	Eve2	LXEJ02009298	278	49730	-	100	33.08
NM_001294149.1	16560	Eve2	LXEJ02001807	52528	89630	-	100	68.74
NM_001294149.1	16560	Eve2	LXEJ02009298	278	49730	-	100	32.97
NM_001294150.1	16560	Eve2	LXEJ02001807	52528	89630	-	100	69.35
NM_001294150.1	16560	Eve2	LXEJ02009298	278	30338	-	100	32.38
NM_001297612.1	213435	Eve2	LXEJ02012001	1190114	1220796	+	99.87	58.99
NM_001297612.1	213435	Eve2	LXEJ02010366	883	18905	+	99.9	41.38
NM_001297591.1	234515	Eve2	LXEJ02004595	87923	168596	-	100	44.91
NM_001297591.1	234515	Eve2	LXEJ02007642	11225	76230	+	99.68	21.87
NM_001297591.1	234515	Eve2	LXEJ02002719	1483862	2065425	+	97.95	29.7
NM_001297593.1	234515	Eve2	LXEJ02004595	82576	168596	-	100	72.01
NM_001297593.1	234515	Eve2	LXEJ02007642	11231	76230	+	100	11.61
NM_001297593.1	234515	Eve2	LXEJ02002719	1483862	2056483	+	98.61	13.93
NM_001297596.1	234515	Eve2	LXEJ02004595	82576	168596	-	100	70.99
NM_001297596.1	234515	Eve2	LXEJ02007642	11225	76230	+	99.68	11.52
NM_001297596.1	234515	Eve2	LXEJ02002719	1483862	2056483	+	98.74	15.15
NM_001024617.3	234515	Eve2	LXEJ02004595	87923	168596	-	100	44.68
NM_001024617.3	234515	Eve2	LXEJ02007642	11225	76230	+	99.68	21.76
NM_001024617.3	234515	Eve2	LXEJ02002719	1483862	2065425	+	97.32	29.17
NM_001301153.1	12380	Eve2	LXEJ02011754	3913	14825	+	100	48.01
NM_001301153.1	12380	Eve2	LXEJ02004629	1636	96788	-	99.14	52.86
NM_009817.4	12380	Eve2	LXEJ02011754	3913	14825	+	100	50.95
NM_009817.4	12380	Eve2	LXEJ02004629	1636	95988	-	99.03	49.98
NM_001301155.1	12380	Eve2	LXEJ02011754	3916	14825	+	100	51.29
NM_001301155.1	12380	Eve2	LXEJ02004629	1636	58763	-	99.02	49.65
NM_001301157.1	12380	Eve2	LXEJ02011754	3913	14825	+	100	51.64
NM_001301157.1	12380	Eve2	LXEJ02004629	1636	58763	-	98.99	49.32
NM_001301158.1	12380	Eve2	LXEJ02011754	3916	14825	+	100	67.23
NM_001301158.1	12380	Eve2	LXEJ02004629	1636	22287	-	98.13	34
NM_001301160.1	12380	Eve2	LXEJ02011754	3913	14825	+	100	68.3
NM_001301160.1	12380	Eve2	LXEJ02004629	1636	22287	-	98.05	32.95
NM_001301181.1	12380	Eve2	LXEJ02011754	3913	14825	+	100	67.27
NM_001301181.1	12380	Eve2	LXEJ02004629	1636	22287	-	98.14	33.97
NM_001301156.1	12380	Eve2	LXEJ02011754	3913	14825	+	100	52.09
NM_001301156.1	12380	Eve2	LXEJ02004629	1636	58763	-	98.99	48.86
NM_001301259.1	103611159	Eve2	LXEJ02011707	4936	7412	-	100	53.89
NM_001301259.1	103611159	Eve2	LXEJ02010632	162132	206479	+	99.17	47.58
NM_001174154.2	100384868	Eve2	LXEJ02011707	13948	28566	-	99.61	55.6
NM_001174154.2	100384868	Eve2	LXEJ02010632	180163	206479	+	99.49	46.86
NM_001301256.1	103611158	Eve2	LXEJ02011707	11077	13583	-	100	54.19
NM_001301256.1	103611158	Eve2	LXEJ02010632	189632	206479	+	100	45.71
NM_001301402.1	69656	Eve2	LXEJ02010713	2435467	2508547	-	100	51.76
NM_001301402.1	69656	Eve2	LXEJ02009776	3046	17924	+	98.76	49.18
NM_144834.4	217847	Eve2	LXEJ02012218	84773	91887	+	100	77.73
NM_144834.4	217847	Eve2	LXEJ02008030	151879	152232	-	100	22
NM_001301404.1	217847	Eve2	LXEJ02012218	84773	91887	+	100	75.25
NM_001301404.1	217847	Eve2	LXEJ02008030	151879	152232	-	100	24.46
NM_001301817.1	224014	Eve2	LXEJ02006746	18344	105966	-	100	97.62
NM_001301831.1	76117	Eve2	LXEJ02002603	217315	290590	-	100	60.84
NM_001301831.1	76117	Eve2	LXEJ02004101	24467	417950	-	100	32.36
NM_001301832.1	76117	Eve2	LXEJ02002603	225647	290590	-	100	52.38
NM_001301832.1	76117	Eve2	LXEJ02004101	24467	417950	-	100	39.61
NM_010039.2	13238	Eve2	LXEJ02002392	14642	14813	+	96.51	46.23
NM_007956.5	13982	Eve2	LXEJ02004895	9345	181310	-	100	16.18
NM_007956.5	13982	Eve2	LXEJ02001916	12469	88290	+	99.73	79.4
NM_001302531.1	13982	Eve2	LXEJ02004895	9345	83150	-	100	15.77
NM_001302531.1	13982	Eve2	LXEJ02001916	12469	88290	+	99.73	79.78
NM_001302532.1	13982	Eve2	LXEJ02004895	9345	181310	-	100	17.63
NM_001302532.1	13982	Eve2	LXEJ02001916	12469	88290	+	99.73	78.02
NM_001302533.1	13982	Eve2	LXEJ02004895	7873	83150	-	99.8	36.66
NM_001302533.1	13982	Eve2	LXEJ02001916	12469	49992	+	99.11	53.95
NM_001302675.1	52855	Eve2	LXEJ02011226	7589	11019	+	100	83.94
NM_001302676.1	52855	Eve2	LXEJ02011226	7246	11019	+	100	95.67
NM_001302677.1	52855	Eve2	LXEJ02011226	7459	11019	+	100	94.42
NM_001302681.1	52855	Eve2	LXEJ02011226	7241	11019	+	99.96	82.98
NM_001302682.1	52855	Eve2	LXEJ02011226	7241	11019	+	99.96	82.75
NM_001302683.1	52855	Eve2	LXEJ02011226	7246	11019	+	100	91.12
NM_183064.5	14167	Eve2	LXEJ02008341	1841272	2146060	-	99.83	98.08
NM_010199.4	14167	Eve2	LXEJ02008341	1841272	2098374	-	99.8	93.28
NM_001276419.2	14167	Eve2	LXEJ02008341	1841272	2098376	-	99.8	91.03
NM_001276419.2	14167	Eve2	LXEJ02012525	58546	58922	-	100	6.8
NM_029105.2	74847	Eve2	LXEJ02008159	5169	41495	+	99.9	74.04
NM_029105.2	74847	Eve2	LXEJ02004119	7598	10530	-	96.56	27.77
NM_008426.2	16519	Eve2	LXEJ02004241	97949	101286	+	100	64
NM_008426.2	16519	Eve2	LXEJ02003704	35828	61055	-	99.43	37.04
NM_001305222.1	12753	Eve2	LXEJ02007439	1699708	1706229	-	100	67.91
NM_001305222.1	12753	Eve2	LXEJ02011386	56363	132922	+	100	26.95
NM_001243238.2	75799	Eve2	LXEJ02007335	4581	20313	-	100	64.93
NM_001243238.2	75799	Eve2	LXEJ02008608	32632	35512	-	99.71	35.56
NM_001305227.1	75799	Eve2	LXEJ02007335	4581	20313	-	100	80.96
NM_001305227.1	75799	Eve2	LXEJ02008608	32632	32927	-	100	16.05
NM_001305643.1	16579	Eve2	LXEJ02002881	803045	905793	+	99.84	79.86
NM_010629.3	16579	Eve2	LXEJ02002881	803045	905793	+	99.84	80.19
NM_178666.6	210757	Eve2	LXEJ02001102	21340	41877	+	99.7	59.82
NM_178666.6	210757	Eve2	LXEJ02010486	6773	7835	+	99.52	20.84
NM_178666.6	210757	Eve2	LXEJ02007659	9669	48831	-	97.85	12.72
NM_001305663.1	210757	Eve2	LXEJ02001102	39008	41877	+	100	56.34
NM_001305663.1	210757	Eve2	LXEJ02010486	6773	7824	+	100	20.65
NM_001305663.1	210757	Eve2	LXEJ02007659	9669	48831	-	98.28	15.88
NM_028065.4	72029	Eve2	LXEJ02004379	593038	609307	+	100	87.85
NM_001305988.1	72029	Eve2	LXEJ02004379	593038	609307	+	100	87.05
NM_028898.3	74370	Eve2	LXEJ02007802	24537	200091	+	100	82.17
NM_028898.3	74370	Eve2	LXEJ02004974	27061	95515	-	100	17.79
NM_024290.4	79201	Eve2	LXEJ02001596	490845	495981	-	100	90.44
NM_024290.4	79201	Eve2	LXEJ02006732	3870	9811	-	98.46	9.83
NM_001308111.1	79201	Eve2	LXEJ02001596	490845	495095	-	100	90.17
NM_001308111.1	79201	Eve2	LXEJ02006732	3878	9811	-	100	9.92
NM_001308285.1	14198	Eve2	LXEJ02011431	153698	185818	+	98.44	40.81
NM_001308286.1	14198	Eve2	LXEJ02011431	138713	185818	+	99.06	49.88
NM_001308286.1	14198	Eve2	LXEJ02002762	219555	227713	+	100	20.22
NM_001308286.1	14198	Eve2	LXEJ02005170	19714	51677	+	99.07	24.82
NM_010210.3	14198	Eve2	LXEJ02011431	162401	185818	+	100	40.8
NM_013476.4	11835	Eve2	LXEJ02005550	23727	95245	+	99.97	74.36
NM_013476.4	11835	Eve2	LXEJ02003305	33245	35822	+	100	25.61
NM_183135.1	78703	Eve2	LXEJ02009189	14422	15085	+	99.54	75.19
NM_183135.1	78703	Eve2	LXEJ02011275	282	4249	-	97.34	25.48
NM_001309392.1	93742	Eve2	LXEJ02011426	2294	371577	+	99.77	91.81
NM_001309392.1	93742	Eve2	LXEJ02004901	76682	174276	-	99.8	9.03
NM_001309391.1	93742	Eve2	LXEJ02011426	2294	371577	+	99.77	91.88
NM_001309391.1	93742	Eve2	LXEJ02004901	76682	174276	-	99.8	8.96
NM_001309398.1	554327	Eve2	LXEJ02010420	2	5777	+	98.82	85.57
NM_001309810.2	66272	Eve2	LXEJ02009861	70309	109909	+	93.49	56.41
NM_001309809.2	66272	Eve2	LXEJ02009861	70309	80858	+	100	43.26
NM_001309848.1	105940408	Eve2	LXEJ02009861	22538	80858	+	100	53.35
NM_001309848.1	105940408	Eve2	LXEJ02006709	7546	8040	-	100	46.83
NM_023876.4	77766	Eve2	LXEJ02008909	4251402	4396431	-	100	93.3
NM_023876.4	77766	Eve2	LXEJ02005338	38089	76693	+	99.78	6.76
NM_001310335.1	100101919	Eve2	LXEJ02005918	769	106198	+	99.64	48.36
NM_001310335.1	100101919	Eve2	LXEJ02004711	5194	31494	-	100	4.9
NM_001310335.1	100101919	Eve2	LXEJ02009285	11354	52019	-	99.57	19.15
NM_001310335.1	100101919	Eve2	LXEJ02001480	3165	28432	-	99.91	9.29
NM_001310335.1	100101919	Eve2	LXEJ02008479	5507	41624	+	98.02	11.97
NM_001310335.1	100101919	Eve2	LXEJ02004880	2974	9413	-	96.91	4.72
NM_001310455.1	102635496	Eve2	LXEJ02002749	1962369	2001453	+	99.86	11.25
NM_001310455.1	102635496	Eve2	LXEJ02005599	8297	43706	-	99.24	17.57
NM_001310455.1	102635496	Eve2	LXEJ02006251	35	95341	-	99.54	9.64
NM_001310455.1	102635496	Eve2	LXEJ02006381	3318	44676	+	99.15	15.83
NM_001310455.1	102635496	Eve2	LXEJ02008169	6482	51471	-	99.54	6.42
NM_001310455.1	102635496	Eve2	LXEJ02000164	5133	59897	+	98.84	8.91
NM_001310455.1	102635496	Eve2	LXEJ02000342	21931	44917	+	98.53	7.08
NM_001310455.1	102635496	Eve2	LXEJ02006867	12097	60767	+	98.16	8.81
NM_001310455.1	102635496	Eve2	LXEJ02011328	532	68673	+	97	17.61
NM_001098225.2	11496	Eve2	LXEJ02009165	12345	67856	-	100	20.67
NM_001098225.2	11496	Eve2	LXEJ02011124	54458	74959	-	99.85	72.91
NM_001098225.2	11496	Eve2	LXEJ02009386	24621	62807	-	99.24	5.8
NM_133826.5	108664	Eve2	LXEJ02006266	3619	48770	+	100	60.83
NM_133826.5	108664	Eve2	LXEJ02011360	10427	28459	-	100	39.06
NM_001310440.1	11496	Eve2	LXEJ02009165	12345	67856	-	100	20.43
NM_001310440.1	11496	Eve2	LXEJ02011124	54458	77289	-	100	73.02
NM_001310440.1	11496	Eve2	LXEJ02009386	24621	62807	-	99.24	5.73
NM_001310449.1	100861755	Eve2	LXEJ02011289	14603	18875	+	98.83	57.02
NM_001310464.1	19699	Eve2	LXEJ02009094	617575	814094	-	100	87.67
NM_001310464.1	19699	Eve2	LXEJ02005848	23186	80992	+	100	5.45
NM_001310464.1	19699	Eve2	LXEJ02006916	49115	117166	+	99.7	5.77
NM_001310451.1	320492	Eve2	LXEJ02005081	18956	201163	-	100	47.7
NM_001310451.1	320492	Eve2	LXEJ02010046	104365	131325	-	99.56	42.42
NM_001310439.1	11496	Eve2	LXEJ02009165	12341	67856	-	99.94	20.5
NM_001310439.1	11496	Eve2	LXEJ02011124	54458	74940	-	99.98	73.17
NM_001310439.1	11496	Eve2	LXEJ02009386	24621	62807	-	99.24	5.74
NM_001007220.3	11496	Eve2	LXEJ02009165	12345	67856	-	100	66.24
NM_001007220.3	11496	Eve2	LXEJ02011124	74367	77289	-	100	12.53
NM_001007220.3	11496	Eve2	LXEJ02009386	24621	62807	-	99.24	18.59
NM_001310442.1	108664	Eve2	LXEJ02006266	3615	48770	+	100	62.66
NM_001310442.1	108664	Eve2	LXEJ02011360	13417	28459	-	100	37.43
NM_001310483.1	68421	Eve2	LXEJ02006656	41211	78963	-	100	86.93
NM_001310483.1	68421	Eve2	LXEJ02008727	36609	75812	+	100	13.08
NM_001007221.3	11496	Eve2	LXEJ02009165	7453	67856	-	99.94	69.61
NM_001007221.3	11496	Eve2	LXEJ02009386	24621	62807	-	99.24	19.32
NM_011184.5	19167	Eve2	LXEJ02010626	1636950	1637811	+	100	36.31
NM_001310628.1	26436	Eve2	LXEJ02002068	406858	431044	+	99.87	35.12
NM_001310628.1	26436	Eve2	LXEJ02010139	9078	11953	+	100	65.05
NM_009158.3	26414	Eve2	LXEJ02003840	11577	31315	+	99.97	74.6
NM_009158.3	26414	Eve2	LXEJ02007086	2204	119421	-	98.78	16.2
NM_009158.3	26414	Eve2	LXEJ02003666	27725	42590	+	99.16	9
NM_175369.4	108811	Eve2	LXEJ02008898	1597210	1696497	+	99.51	91.79
NM_001310683.1	26414	Eve2	LXEJ02003840	11577	31315	+	99.97	74.28
NM_001310683.1	26414	Eve2	LXEJ02007086	2204	119421	-	98.81	16.55
NM_001310683.1	26414	Eve2	LXEJ02003666	27725	42590	+	99.03	9.34
NM_001310649.1	108811	Eve2	LXEJ02008898	1597210	1696497	+	99.29	89.08
NM_010154.2	13869	Eve2	LXEJ02002882	789290	1869576	-	99.7	87.37
NM_010154.2	13869	Eve2	LXEJ02006441	17861	123931	-	99.93	12.7
NM_001310685.1	26414	Eve2	LXEJ02003840	11577	31315	+	99.97	81.5
NM_001310685.1	26414	Eve2	LXEJ02007086	2204	119421	-	98.78	17.71
NM_001081567.2	26414	Eve2	LXEJ02003840	11577	31315	+	99.97	74.58
NM_001081567.2	26414	Eve2	LXEJ02007086	2204	119421	-	98.78	16.21
NM_001081567.2	26414	Eve2	LXEJ02003666	27725	42590	+	99.16	9.01
NM_001310652.1	73061	Eve2	LXEJ02006298	4459	7508	-	99.8	96.39
NM_001310658.1	320460	Eve2	LXEJ02000934	3458	6779	+	99.93	73.65
NM_001310658.1	320460	Eve2	LXEJ02010625	753190	756645	+	100	26.43
NM_001310755.1	245525	Eve2	LXEJ02009724	37942	89002	+	100	81.42
NM_001310755.1	245525	Eve2	LXEJ02006944	78835	97432	+	98.18	20.21
NM_178882.4	98314	Eve2	LXEJ02009774	2496	6753	+	100	60.43
NM_178882.4	98314	Eve2	LXEJ02009298	773577	787226	+	99.76	39.78
NM_001310767.1	98314	Eve2	LXEJ02009774	2496	6753	+	100	55.93
NM_001310767.1	98314	Eve2	LXEJ02009298	773577	787226	+	99.8	44.26
NM_001311072.1	14823	Eve2	LXEJ02012661	67858	68671	-	99.87	22.8
NM_001311072.1	14823	Eve2	LXEJ02006932	61854	787711	+	99.03	75.28
NM_013861.4	29807	Eve2	LXEJ02006536	783216	927188	+	99.77	84.91
NM_001311111.1	29807	Eve2	LXEJ02006536	783216	927188	+	99.76	84.03
NM_001311122.1	68732	Eve2	LXEJ02007285	747052	992364	+	100	72.14
NM_001311122.1	68732	Eve2	LXEJ02008583	3517	16971	+	100	27.85
NM_001311159.1	50757	Eve2	LXEJ02009201	22542	30326	-	99.66	67.53
NM_001312644.1	70846	Eve2	LXEJ02008564	10801	108430	+	99.84	64.61
NM_001312644.1	70846	Eve2	LXEJ02005910	1956671	1969237	+	100	17.18
NM_001312644.1	70846	Eve2	LXEJ02006925	98160	99098	-	100	9.3
NM_030688.2	60367	Eve2	LXEJ02005838	1098753	1158264	+	99.89	68.94
NM_030688.2	60367	Eve2	LXEJ02004010	39017	125655	-	98.57	19.34
NM_030688.2	60367	Eve2	LXEJ02003957	45034	125188	-	96.65	14.31
NM_001313714.1	20684	Eve2	LXEJ02010888	788	18848	+	100	73.1
NM_001313714.1	20684	Eve2	LXEJ02001567	5558	8485	+	98.5	16.71
NM_146108.2	227095	Eve2	LXEJ02003532	8948	28752	+	99.76	68.38
NM_146108.2	227095	Eve2	LXEJ02005469	1298307	1322152	+	100	27.63
NM_001033194.3	98488	Eve2	LXEJ02006802	5600	15798	+	99.96	59.48
NM_001033194.3	98488	Eve2	LXEJ02003807	1673767	1696935	+	99.18	41.03
NM_001313713.1	20684	Eve2	LXEJ02010888	788	37302	+	100	66.78
NM_001313713.1	20684	Eve2	LXEJ02001567	5558	13435	+	96.8	22.72
NM_001313712.1	20684	Eve2	LXEJ02010888	788	37302	+	100	67.85
NM_001313712.1	20684	Eve2	LXEJ02001567	5558	8485	+	98.5	19.7
NM_013673.4	20684	Eve2	LXEJ02010888	788	45727	+	99.86	80.5
NM_013673.4	20684	Eve2	LXEJ02001567	5558	11846	+	95.35	16.03
NM_052976.4	94190	Eve2	LXEJ02011394	56852	81282	-	100	65.36
NM_052976.4	94190	Eve2	LXEJ02007430	1951065	2078373	-	100	14.53
NM_052976.4	94190	Eve2	LXEJ02007453	12002	117650	+	100	18.07
NM_145990.4	214444	Eve2	LXEJ02003225	4221	124949	+	99.87	89.63
NM_145990.4	214444	Eve2	LXEJ02008337	5006	66606	-	99.92	10.68
NM_001313755.1	94190	Eve2	LXEJ02011394	56852	81282	-	100	66.02
NM_001313755.1	94190	Eve2	LXEJ02007430	1968313	2078373	-	100	13.67
NM_001313755.1	94190	Eve2	LXEJ02007453	12003	117650	+	100	18.23
NM_001313754.1	94190	Eve2	LXEJ02011394	56852	81282	-	100	67.21
NM_001313754.1	94190	Eve2	LXEJ02007430	1951065	2078373	-	100	12.12
NM_001313754.1	94190	Eve2	LXEJ02007453	12002	117650	+	100	18.58
NM_001313762.1	214444	Eve2	LXEJ02003225	24210	124949	+	99.99	90.68
NM_001313762.1	214444	Eve2	LXEJ02008337	5310	66606	-	100	9.33
NM_001313897.1	16993	Eve2	LXEJ02004172	2282487	2298634	-	99.44	62.98
NM_001313897.1	16993	Eve2	LXEJ02002694	1075	14842	-	100	37.92
NM_001291227.2	20563	Eve2	LXEJ02012459	1500957	1664760	+	99.88	76.87
NM_001291227.2	20563	Eve2	LXEJ02011729	84820	102073	+	99.35	23.02
NM_001291228.2	20563	Eve2	LXEJ02012459	1500957	1664760	+	99.88	76.76
NM_001291228.2	20563	Eve2	LXEJ02011729	84820	102073	+	99.35	23.13
NM_178804.5	20563	Eve2	LXEJ02012459	1500957	1664760	+	99.88	76.73
NM_178804.5	20563	Eve2	LXEJ02011729	84820	102073	+	99.35	23.16
NM_009417.3	22018	Eve2	LXEJ02002191	4710	44804	-	99.6	68.99
NM_009417.3	22018	Eve2	LXEJ02007438	669144	699259	-	100	31.3
NM_001313997.1	20265	Eve2	LXEJ02000173	81402	110275	+	100	28.44
NM_001313997.1	20265	Eve2	LXEJ02012351	62089	129528	+	99.2	58.78
NM_001313997.1	20265	Eve2	LXEJ02008541	1283138	1291474	-	99.43	14.87
NM_001310478.2	50779	Eve2	LXEJ02006733	197892	374835	+	100	90.67
NM_001310478.2	50779	Eve2	LXEJ02002500	572725	573187	+	99.56	7.66
NM_015812.4	50779	Eve2	LXEJ02006733	197892	374835	+	100	90.59
NM_015812.4	50779	Eve2	LXEJ02002500	572725	573187	+	99.56	7.73
NM_001282061.2	50779	Eve2	LXEJ02006733	197892	374835	+	100	96.99
NM_007868.6	13405	Eve2	LXEJ02010712	300660	688450	-	100	36.67
NM_007868.6	13405	Eve2	LXEJ02000345	15092	50187	-	100	3.17
NM_007868.6	13405	Eve2	LXEJ02005716	17746	81494	-	99.78	3.32
NM_007868.6	13405	Eve2	LXEJ02001950	7810	8091	+	99.29	2.03
NM_007868.6	13405	Eve2	LXEJ02011646	34232	189474	+	96.48	4.69
NM_007868.6	13405	Eve2	LXEJ02008455	2077	33668	-	95.54	6.02
NM_007868.6	13405	Eve2	LXEJ02005336	1618	105704	+	91.83	5.36
NM_007868.6	13405	Eve2	LXEJ02003236	12666	38707	-	91.48	3.22
NM_001316664.1	72258	Eve2	LXEJ02008979	44265	55606	+	100	90.01
NM_001316664.1	72258	Eve2	LXEJ02007293	2168767	2253942	+	99.71	10.03
NM_029911.5	72258	Eve2	LXEJ02008979	44265	55606	+	100	85.84
NM_029911.5	72258	Eve2	LXEJ02007293	2165677	2253942	+	99.8	14.2
NM_001316666.1	72258	Eve2	LXEJ02007293	2169182	2253939	+	100	86.29
NM_001316665.1	72258	Eve2	LXEJ02008979	10833	55606	+	99.49	87.11
NM_001316665.1	72258	Eve2	LXEJ02007293	2169182	2253942	+	99.82	15.67
NM_001316672.1	18751	Eve2	LXEJ02005172	273045	369330	-	99.57	59.46
NM_001316672.1	18751	Eve2	LXEJ02005304	6803	246233	-	100	41.29
NM_001290645.2	230558	Eve2	LXEJ02001491	433834	497909	+	100	94.32
NM_001316667.1	230558	Eve2	LXEJ02001491	433834	497909	+	100	89.91
NM_001316756.1	70951	Eve2	LXEJ02008007	94389	113487	-	99.89	50.49
NM_001316756.1	70951	Eve2	LXEJ02007627	2231187	2249817	+	99.89	49.97
NM_009865.3	320873	Eve2	LXEJ02000211	95182	266889	+	99.94	54.97
NM_009865.3	320873	Eve2	LXEJ02011403	447	14815	+	100	44.84
NM_001316758.1	320873	Eve2	LXEJ02000211	93801	266889	+	99.93	51.72
NM_001316758.1	320873	Eve2	LXEJ02011403	447	14815	+	100	48.11
NM_133190.2	81905	Eve2	LXEJ02001199	1711142	1714680	-	100	62.4
NM_133190.2	81905	Eve2	LXEJ02011112	10035	10498	-	100	31.89
NM_001317361.1	13137	Eve2	LXEJ02012128	5829	19009	-	99.52	81.14
NM_001317391.1	16795	Eve2	LXEJ02006922	8290	31380	+	100	43.16
NM_001317391.1	16795	Eve2	LXEJ02004826	72304	156140	-	100	14.4
NM_001317391.1	16795	Eve2	LXEJ02012425	23213	63185	+	98.72	26.26
NM_001317391.1	16795	Eve2	LXEJ02003610	14705	41321	-	99.75	8.42
NM_010687.2	16795	Eve2	LXEJ02006922	8290	31380	+	100	44.02
NM_010687.2	16795	Eve2	LXEJ02004826	72304	156140	-	100	14.64
NM_010687.2	16795	Eve2	LXEJ02012425	23213	36883	+	98.95	24.42
NM_010687.2	16795	Eve2	LXEJ02003610	14705	46069	-	98.14	9.14
NM_007827.3	13137	Eve2	LXEJ02012128	5829	19009	-	99.66	85.81
NM_001317726.1	50873	Eve2	LXEJ02007097	2353750	3008071	+	100	58.28
NM_001317726.1	50873	Eve2	LXEJ02008387	780128	798789	-	97.55	46.8
NM_016694.4	50873	Eve2	LXEJ02007097	2353750	3008086	+	99.31	26.88
NM_016694.4	50873	Eve2	LXEJ02008387	256443	733872	-	99.09	75
NM_001318102.1	26414	Eve2	LXEJ02003840	11577	31315	+	99.97	74.58
NM_001318102.1	26414	Eve2	LXEJ02007086	2204	119421	-	98.78	16.21
NM_001318102.1	26414	Eve2	LXEJ02003666	27725	42590	+	99.16	9.01
NM_001310686.2	26414	Eve2	LXEJ02003840	11577	31315	+	99.97	81.15
NM_001310686.2	26414	Eve2	LXEJ02007086	2204	119421	-	98.81	18.06
NM_001318131.1	26414	Eve2	LXEJ02003840	11577	31315	+	99.97	81.51
NM_001318131.1	26414	Eve2	LXEJ02007086	2204	119421	-	98.78	17.7
NM_019724.4	17389	Eve2	LXEJ02001601	1995072	2062081	+	100	78.89
NM_019724.4	17389	Eve2	LXEJ02011913	13241	71640	-	98.91	14.04
NM_001322338.1	101055671	Eve2	LXEJ02003862	2639	5868	+	100	53.36
NM_001322338.1	101055671	Eve2	LXEJ02008657	2214	13113	-	98.14	42.13
NM_001013770.4	381236	Eve2	LXEJ02008666	5278	9775	+	100	56.65
NM_001013770.4	381236	Eve2	LXEJ02008657	2214	13180	-	99.2	43.79
NM_001324416.1	433801	Eve2	LXEJ02011146	21814	28723	-	99.05	56.89
NM_001324422.1	626802	Eve2	LXEJ02008780	1	2741	+	99.89	67.53
NM_001324406.1	211378	Eve2	LXEJ02011950	14761	19253	+	99.92	90.74
NM_001324406.1	211378	Eve2	LXEJ02005925	29084	30319	+	100	9.54
NM_001324525.1	637277	Eve2	LXEJ02002826	322859	362146	+	100	76.03
NM_001324525.1	637277	Eve2	LXEJ02006829	49501	70360	+	97.84	30.76
NM_001324553.1	101056073	Eve2	LXEJ02004486	44003	45664	-	100	80.71
NM_001324553.1	101056073	Eve2	LXEJ02005162	617723	618149	-	92.27	20.68
NM_001326288.1	635702	Eve2	LXEJ02007875	35117	809700	+	99.52	90.65
NM_001326288.1	635702	Eve2	LXEJ02000204	154793	155351	-	100	5.75
NM_001327821.1	231991	Eve2	LXEJ02005068	104709	212433	+	99.89	93.66
NM_001327821.1	231991	Eve2	LXEJ02004915	106775	267186	+	100	6.75
NM_177304.4	320981	Eve2	LXEJ02010571	48760	63108	-	100	78.37
NM_177304.4	320981	Eve2	LXEJ02004578	4057	99901	-	99.91	24.13
NM_177431.5	223838	Eve2	LXEJ02010171	7281	62482	-	99.68	43.48
NM_177431.5	223838	Eve2	LXEJ02012465	1069	25691	-	100	14.03
NM_177431.5	223838	Eve2	LXEJ02007991	4432927	4456311	-	99.97	43.15
NM_175501.3	239337	Eve2	LXEJ02010628	7109	118847	+	99.97	86.26
NM_175501.3	239337	Eve2	LXEJ02005474	8076	161196	-	99.74	13.84
NM_175506.4	240322	Eve2	LXEJ02009920	61096	187494	-	100	65.2
NM_175506.4	240322	Eve2	LXEJ02007503	18872	20609	-	99.33	23.62
NM_175506.4	240322	Eve2	LXEJ02011846	31268	44068	+	99.32	11.74
NM_001001309.3	241226	Eve2	LXEJ02001857	1126	55253	+	100	56.63
NM_001001309.3	241226	Eve2	LXEJ02010701	1336037	1459322	+	100	41.9
NM_001330291.1	14261	Eve2	LXEJ02007332	152459	172842	+	100	37.41
NM_001330291.1	14261	Eve2	LXEJ02009153	7802	17714	+	98.79	70.84
NM_010231.3	14261	Eve2	LXEJ02007332	145849	172842	+	100	41.88
NM_010231.3	14261	Eve2	LXEJ02009153	7802	17714	+	98.79	65.74
NM_001097623.2	224829	Eve2	LXEJ02010425	57301	82076	-	99.97	54.52
NM_001097623.2	224829	Eve2	LXEJ02004379	6681	194811	-	100	45.54
NM_172622.3	224829	Eve2	LXEJ02010425	57301	82076	-	99.97	56.21
NM_172622.3	224829	Eve2	LXEJ02004379	6681	105535	-	100	43.85
NM_001346422.1	235779	Eve2	LXEJ02012085	7143	26831	-	99.86	78.65
NM_001346536.1	105418	Eve2	LXEJ02005476	884836	889719	+	100	39.7
NM_001346640.1	108073	Eve2	LXEJ02012350	5578	371851	+	99.47	61.71
NM_001346640.1	108073	Eve2	LXEJ02009883	201995	202872	-	99.88	20.14
NM_001346640.1	108073	Eve2	LXEJ02004498	78016	91736	-	99.67	6.97
NM_001346722.1	211712	Eve2	LXEJ02002367	4695	6885	+	99.9	35.82
NM_001346722.1	211712	Eve2	LXEJ02009809	2574516	2904756	-	100	63
NM_001346964.1	14805	Eve2	LXEJ02009450	612906	1010164	-	99.45	86.86
NM_001346964.1	14805	Eve2	LXEJ02007973	9206	31224	-	99.02	17.12
NM_001347060.1	380654	Eve2	LXEJ02011820	7399	134157	-	99.96	58.46
NM_001347060.1	380654	Eve2	LXEJ02007312	9611	102583	-	100	25.94
NM_001347060.1	380654	Eve2	LXEJ02002496	3241	28848	+	100	7.66
NM_001347060.1	380654	Eve2	LXEJ02000553	984	21131	-	99.51	8.16
NM_172856.4	241447	Eve2	LXEJ02012160	1712724	1892487	-	100	94.84
NM_172856.4	241447	Eve2	LXEJ02000817	84179	84563	+	96.91	5.44
NM_001347161.1	241447	Eve2	LXEJ02012160	1712724	1892487	-	100	94.86
NM_001347161.1	241447	Eve2	LXEJ02000817	84179	84563	+	96.91	5.42
NM_001347163.1	230597	Eve2	LXEJ02004903	3421	65903	+	99.79	62.77
NM_001347163.1	230597	Eve2	LXEJ02010351	2426775	2490071	+	100	37.67
NM_001347236.1	268890	Eve2	LXEJ02001490	1858976	2152622	+	99.98	92.17
NM_001347236.1	268890	Eve2	LXEJ02006892	87582	102579	+	97.53	8.96
NM_031397.3	83675	Eve2	LXEJ02002692	49321	87710	+	100	92.9
NM_031397.3	83675	Eve2	LXEJ02008163	368090	499876	-	100	7.13
NM_001347232.1	56637	Eve2	LXEJ02004912	4015	9599	+	99.94	66.93
NM_001347189.1	83675	Eve2	LXEJ02002692	49321	87710	+	100	93
NM_001347189.1	83675	Eve2	LXEJ02008163	368090	499876	-	100	7.02
NM_001347318.1	330721	Eve2	LXEJ02006314	644	24529	+	100	56.88
NM_001347318.1	330721	Eve2	LXEJ02001025	8884	26270	-	100	42.73
NM_001347261.1	243499	Eve2	LXEJ02005194	152117	153294	+	100	42.26
NM_001347261.1	243499	Eve2	LXEJ02009635	623235	650517	-	98.61	61.93
NM_001347311.1	242819	Eve2	LXEJ02007650	101340	139776	-	100	74.62
NM_001347311.1	242819	Eve2	LXEJ02009901	19332	94042	+	99.89	25.4
NM_001347334.1	50817	Eve2	LXEJ02011519	38445	45606	-	99.8	86.84
NM_001347335.1	56462	Eve2	LXEJ02004911	3418481	3429350	-	98.77	77.41
NM_001347335.1	56462	Eve2	LXEJ02005269	296	780	-	98.55	25.36
NM_001347371.1	319387	Eve2	LXEJ02001024	1956001	2027821	-	100	42.05
NM_001347371.1	319387	Eve2	LXEJ02008157	14634	555013	-	99.82	36.74
NM_001347371.1	319387	Eve2	LXEJ02008216	8931	57146	-	100	21.39
NM_001347369.1	319387	Eve2	LXEJ02001024	1956001	2027821	-	100	40.51
NM_001347369.1	319387	Eve2	LXEJ02008157	14634	555013	-	99.84	39.05
NM_001347369.1	319387	Eve2	LXEJ02008216	8931	57146	-	100	20.61
NM_001347367.1	319387	Eve2	LXEJ02001024	1956001	2027821	-	100	41.23
NM_001347367.1	319387	Eve2	LXEJ02008157	14634	555013	-	99.84	38.58
NM_001347367.1	319387	Eve2	LXEJ02008216	2004	57146	-	98.71	21.53
NM_001347368.1	319387	Eve2	LXEJ02001024	1956001	2027821	-	100	41.18
NM_001347368.1	319387	Eve2	LXEJ02008157	14634	555013	-	99.83	38.44
NM_001347368.1	319387	Eve2	LXEJ02008216	8931	57146	-	100	20.54
NM_001347426.1	236293	Eve2	LXEJ02008713	4315	29811	-	100	53.66
NM_001347426.1	236293	Eve2	LXEJ02004191	31229	64607	-	98.72	52.98
NM_001347449.1	225115	Eve2	LXEJ02005505	282	61405	+	99.88	86.74
NM_001347510.1	319211	Eve2	LXEJ02010254	42351	44254	-	100	36.99
NM_001347510.1	319211	Eve2	LXEJ02010151	54300	213791	-	99.53	54.22
NM_001347510.1	319211	Eve2	LXEJ02006603	34792	74520	-	100	9.88
NM_001347499.1	210801	Eve2	LXEJ02000203	362668	560762	+	100	91.73
NM_001347499.1	210801	Eve2	LXEJ02007278	134995	135400	+	99.01	4.41
NM_001347499.1	210801	Eve2	LXEJ02008714	1692	25555	-	91.39	5.48
NM_001347500.1	210801	Eve2	LXEJ02000203	362668	560762	+	100	91.57
NM_001347500.1	210801	Eve2	LXEJ02007278	134995	135400	+	99.01	4.5
NM_001347500.1	210801	Eve2	LXEJ02008714	1692	25555	-	91.89	5.41
NM_001347509.1	319211	Eve2	LXEJ02010254	42351	44254	-	100	35.66
NM_001347509.1	319211	Eve2	LXEJ02010151	54300	213791	-	99.56	55.87
NM_001347509.1	319211	Eve2	LXEJ02006603	34792	74520	-	100	9.53
NM_001347501.1	210801	Eve2	LXEJ02000203	362668	560762	+	100	91.55
NM_001347501.1	210801	Eve2	LXEJ02007278	134995	135400	+	99.01	4.51
NM_001347501.1	210801	Eve2	LXEJ02008714	1692	25555	-	91.89	5.42
NM_001347498.1	210801	Eve2	LXEJ02000203	362668	560762	+	100	91.58
NM_001347498.1	210801	Eve2	LXEJ02007278	134995	135400	+	99.01	4.49
NM_001347498.1	210801	Eve2	LXEJ02008714	1692	25555	-	91.46	5.36
NM_001347711.1	64009	Eve2	LXEJ02003805	610084	1012377	+	100	81.52
NM_001347711.1	64009	Eve2	LXEJ02001916	102785	169049	-	99.98	18.47
NM_001347732.1	64009	Eve2	LXEJ02003805	547678	1012377	+	100	81.67
NM_001347732.1	64009	Eve2	LXEJ02001916	102785	169049	-	99.98	18.32
NM_133235.3	170771	Eve2	LXEJ02011807	2337628	2829853	-	99.38	92.12
NM_017400.7	20408	Eve2	LXEJ02005992	40332	51120	+	100	17.59
NM_017400.7	20408	Eve2	LXEJ02009657	164463	198058	-	98.06	71.41
NM_001354576.1	627873	Eve2	LXEJ02002646	4268	4605	+	96.15	42.69
NM_001355123.1	16558	Eve2	LXEJ02006539	2278250	2419041	+	100	74.53
NM_001355123.1	16558	Eve2	LXEJ02011966	43937	116167	+	99.44	26.04
NM_001355140.1	18573	Eve2	LXEJ02004049	11949	74707	+	99.93	33.91
NM_001355140.1	18573	Eve2	LXEJ02012356	693997	1006750	+	98.21	73.38
NM_001355142.1	18573	Eve2	LXEJ02004049	11951	74707	+	100	34.98
NM_001355142.1	18573	Eve2	LXEJ02012356	785059	1006750	+	98.42	70.84
NM_001355143.1	18573	Eve2	LXEJ02004049	11949	26358	+	99.81	55.13
NM_001355143.1	18573	Eve2	LXEJ02012356	694243	694921	+	100	45.06
NM_001355153.1	18798	Eve2	LXEJ02006529	1003653	1331933	+	100	58.09
NM_001355153.1	18798	Eve2	LXEJ02005217	296	25970	+	99.48	42.6
NM_001355154.1	18798	Eve2	LXEJ02006529	1108878	1331933	+	100	58.3
NM_001355154.1	18798	Eve2	LXEJ02005217	296	25970	+	99.47	42.4
NM_001355156.1	18798	Eve2	LXEJ02006529	1003653	1331933	+	100	57.63
NM_001355156.1	18798	Eve2	LXEJ02005217	296	25970	+	99.48	43.06

### Sheet: split_aligns
#TranscriptAccession	NCBIGeneID	Assembly	ScaffoldAccession	Start	End	Strand	% identity	% coverage
NM_207683.2	18705	GRCm38	NT_039360.8	2948	256373	+	99.47	70.03
NM_207683.2	18705	GRCm38	NT_039353.8	108811261	108854424	+	99.44	25.63
NM_053270.1	116837	GRCm38	NT_039169.8	19288422	19432843	-	99.81	49.84
NM_053270.1	116837	GRCm38	NT_039170.8	1681	339214	-	99.94	42.73
NM_183018.2	116837	GRCm38	NT_039169.8	19288422	19432843	-	99.8	48.86
NM_183018.2	116837	GRCm38	NT_039170.8	1681	339214	-	99.94	43.57
NM_001012624.1	116837	GRCm38	NT_039169.8	19288422	19432843	-	99.72	45.64
NM_001012624.1	116837	GRCm38	NT_039170.8	1681	339214	-	99.94	46.31
NM_001012623.1	116837	GRCm38	NT_039169.8	19288422	19432843	-	99.73	46.59
NM_001012623.1	116837	GRCm38	NT_039170.8	1681	339214	-	99.94	45.5
NM_001012625.1	116837	GRCm38	NT_039169.8	19288422	19432843	-	99.76	43.51
NM_001012625.1	116837	GRCm38	NT_039170.8	1681	339214	-	99.94	48.12
NM_174875.3	666468	GRCm38	NT_039718.8	9171	14742	+	98.69	62.5
NM_174875.3	666468	GRCm38	NT_039716.8	15127170	15165694	+	100	35.21
NM_030254.3	80286	GRCm38	NT_039457.8	18193689	18318700	+	97.18	78.06
NM_030254.3	80286	GRCm38	NT_039460.8	4470	12324	+	100	25.11
NM_134420.4	171429	GRCm38	NT_039477.8	7761990	7770090	+	100	81.85
NM_134420.4	171429	GRCm38	NT_039482.8	267	906	+	100	12.61
NM_177914.3	331374	GRCm38	NT_039700.8	41516	116395	+	100	95.4
NM_177914.3	331374	GRCm38	NT_039699.8	3729306	3729636	+	100	4.61
NM_177292.3	320916	GRCm38	NT_078458.7	10875	53751	+	99.86	89.28
NM_177292.3	320916	GRCm38	NT_109320.5	37391593	37392088	+	100	11.44
NM_009027.3	19418	GRCm38	NT_039589.8	37522890	37630525	-	100	76.93
NM_009027.3	19418	GRCm38	NT_039590.8	2743	111448	-	100	18.32
NM_001013813.3	270118	GRCm38	NT_039472.8	205686	295230	+	100	90.79
NM_001013813.3	270118	GRCm38	NT_039471.8	10297958	10298561	+	99.83	9.22
NM_148413.3	667663	GRCm38	NT_039202.8	19177503	19373420	+	99.04	51.43
NM_148413.3	667663	GRCm38	NT_039206.8	681	76520	+	100	49.46
NM_023566.3	17831	GRCm38	NT_039437.8	1	10083	+	100	39.72
NM_023566.3	17831	GRCm38	NT_166306.2	2628081	2642070	+	99.84	51.77
NM_033374.3	94176	GRCm38	NT_096135.6	670	102285	-	99.7	37
NM_033374.3	94176	GRCm38	NT_039515.7	31126815	31414545	-	99.97	63.54
NM_009838.2	12466	GRCm38	NT_039313.8	5077598	5084742	+	99.92	56.31
NM_009838.2	12466	GRCm38	NT_039314.8	252	1733	+	99.31	38.21
NM_011596.5	21871	GRCm38	NT_039313.8	2444	14697	+	99.85	78.42
NM_011596.5	21871	GRCm38	NT_078458.7	11093078	11110842	+	100	21.65
NM_011633.2	22033	GRCm38	NT_039189.8	8493272	8496037	-	100	43.39
NM_011633.2	22033	GRCm38	NT_039190.8	912	40823	-	99.22	51.8
NM_017478.3	54160	GRCm38	NT_039353.8	6748	93983	-	100	55.92
NM_017478.3	54160	GRCm38	NT_039340.7	27697554	27700638	-	100	44.14
NM_028708.2	74004	GRCm38	NT_166306.2	348	21717	+	100	56.68
NM_028708.2	74004	GRCm38	NT_039433.8	56689407	56780627	+	100	36.41
NM_001100451.2	77853	GRCm38	NT_039477.8	8517	12747	+	100	86.54
NM_001100451.2	77853	GRCm38	NT_039474.8	47343153	47343812	+	100	13.47
NM_053122.4	93757	GRCm38	NT_039548.8	38024090	38133662	+	98.78	35.08
NM_053122.4	93757	GRCm38	NT_039551.8	54965	381789	+	99.87	67.74
NM_198024.2	223332	GRCm38	NT_039617.8	5917949	5961992	+	100	24.98
NM_198024.2	223332	GRCm38	NT_039618.8	901	12557	+	99.96	71.43
NM_178633.3	77113	GRCm38	NT_039460.8	25586885	25640362	-	99.7	82.22
NM_178633.3	77113	GRCm38	NT_039462.8	7957	46203	-	100	19.55
NM_001033450.4	381308	GRCm38	NT_039185.8	17565641	17598300	-	95.56	87.75
NM_001033450.4	381308	GRCm38	NT_039185.8	17727598	17744303	-	100	100
NM_001301745.1	381308	GRCm38	NT_039185.8	17565641	17598300	-	95.54	87.71
NM_001301745.1	381308	GRCm38	NT_039185.8	17727598	17744303	-	100	100
NR_003279.1	236598	GRCm38	NT_039482.8	14549649	14550044	+	98.73	8.37
NR_003279.1	236598	GRCm38	NT_039573.8	6834306	6834562	-	98.44	5.43
NR_003279.1	236598	GRCm38	NT_039674.8	65692063	65692322	+	98.46	5.45
NR_003279.1	236598	GRCm38	NT_078380.6	2860339	2860826	+	98.15	10.21
NR_046233.2	100861531	GRCm38	NT_039649.8	26188385	26194217	+	98.29	43.32
NR_046233.2	100861531	GRCm38	NT_039573.8	6834306	6834558	-	98.42	1.88
NR_046233.2	100861531	GRCm38	NT_039551.8	36777070	36777378	+	97.73	2.3
NR_046233.2	100861531	GRCm38	NT_039674.8	65692066	65692322	+	98.44	1.9
NR_046233.2	100861531	GRCm38	NT_078380.6	2860339	2860826	+	98.15	3.6
NM_010816.1	17450	Eve2	LXEJ02009388	28431	100955	-	100	53.08
NM_010816.1	17450	Eve2	LXEJ02000209	3347567	3396281	+	100	30.03
NM_010816.1	17450	Eve2	LXEJ02007654	25475	45395	-	99.62	17.6
NM_018830.1	54447	Eve2	LXEJ02006267	10869	51147	+	99.97	73.99
NM_018830.1	54447	Eve2	LXEJ02007966	4658	64322	-	99.52	26.3
NM_018779.1	54611	Eve2	LXEJ02007216	13761	139018	+	99.43	71.7
NM_018779.1	54611	Eve2	LXEJ02004297	110991	112277	-	99.61	30.55
NM_019515.1	56183	Eve2	LXEJ02011386	1457	26372	+	100	72.94
NM_019515.1	56183	Eve2	LXEJ02006497	142001	147425	+	100	34.05
NM_054072.1	116731	Eve2	LXEJ02008908	410900	442400	-	100	54.49
NM_054072.1	116731	Eve2	LXEJ02011707	30042	50929	-	99.03	47.33
NM_080470.1	140557	Eve2	LXEJ02004897	1180570	1226427	+	100	73.44
NM_080470.1	140557	Eve2	LXEJ02003640	1868461	1882628	-	98.33	28.19
NM_130880.1	170711	Eve2	LXEJ02007638	2027569	2059199	-	100	72.84
NM_130880.1	170711	Eve2	LXEJ02010345	44082	296517	+	100	27.21
NM_134072.1	105387	Eve2	LXEJ02000133	7515	18883	+	99.74	80.04
NM_134072.1	105387	Eve2	LXEJ02009447	871531	877381	+	100	16.67
NM_134256.1	171405	Eve2	LXEJ02009796	9832	26952	-	100	40.41
NM_134256.1	171405	Eve2	LXEJ02009990	24396	56898	-	99.03	57.29
NM_009959.1	12941	Eve2	LXEJ02008908	410900	442400	-	100	54.93
NM_009959.1	12941	Eve2	LXEJ02011707	14395	20774	-	99.74	45.65
NM_138758.1	192289	Eve2	LXEJ02003837	23479	36676	+	99.64	61.61
NM_138758.1	192289	Eve2	LXEJ02000954	11969	39229	+	99.82	25.61
NM_029597.1	76405	Eve2	LXEJ02006114	1	4697	+	100	52.5
NM_029597.1	76405	Eve2	LXEJ02003280	1636870	1638958	+	100	39.16
NM_009961.1	12943	Eve2	LXEJ02008908	410900	442400	-	100	54.55
NM_009961.1	12943	Eve2	LXEJ02005945	24311	26711	-	99.54	45.74
NM_138662.1	192163	Eve2	LXEJ02011707	32638	35007	-	100	45.31
NM_138662.1	192163	Eve2	LXEJ02008908	410900	442413	-	99.75	54.93
NM_138661.1	192161	Eve2	LXEJ02008908	410900	442402	-	100	53.58
NM_138661.1	192161	Eve2	LXEJ02005945	31671	34151	-	100	46.45
NM_144839.1	218793	Eve2	LXEJ02007356	151315	208162	+	100	79.91
NM_144839.1	218793	Eve2	LXEJ02007172	91696	113830	-	100	19.71
NM_152915.1	227325	Eve2	LXEJ02000119	3389	4428	+	100	28.63
NM_152915.1	227325	Eve2	LXEJ02008442	3912	119709	-	98.98	37.33
NM_152915.1	227325	Eve2	LXEJ02008062	12580	74465	+	96.28	24.45
NM_152915.1	227325	Eve2	LXEJ02002978	18110	93357	-	95.29	14.3
NM_153417.1	225997	Eve2	LXEJ02011268	2552	98799	+	100	82.25
NM_153417.1	225997	Eve2	LXEJ02000003	3358636	3410853	+	99.93	23.31
NM_009957.1	12939	Eve2	LXEJ02008908	410900	442402	-	99.96	54.88
NM_009957.1	12939	Eve2	LXEJ02011707	4936	7290	-	100	45.15
NM_009960.1	12942	Eve2	LXEJ02008908	410900	442403	-	100	54.49
NM_009960.1	12942	Eve2	LXEJ02005945	18780	21173	-	100	45.56
NM_026254.2	67581	Eve2	LXEJ02008991	5610	35714	+	99.96	80.91
NM_026254.2	67581	Eve2	LXEJ02005113	355233	378495	+	99.85	19.15
NM_138674.2	192190	Eve2	LXEJ02001195	51559	175183	-	99.98	96.77
NM_138674.2	192190	Eve2	LXEJ02006357	139818	149711	+	100	3.27
NM_028295.1	72599	Eve2	LXEJ02012166	503914	544756	-	100	64.4
NM_028295.1	72599	Eve2	LXEJ02004508	155365	196836	+	100	35.38
NM_138663.2	192164	Eve2	LXEJ02008908	410900	442400	-	100	54.43
NM_138663.2	192164	Eve2	LXEJ02005945	9408	11801	-	100	45.56
NM_181323.2	231293	Eve2	LXEJ02007368	3391	38769	-	100	84.96
NM_181323.2	231293	Eve2	LXEJ02002368	4552	4961	-	100	15.11
NM_019667.2	56324	Eve2	LXEJ02006532	2668570	2671303	-	100	66.29
NM_019667.2	56324	Eve2	LXEJ02001198	2649	44664	-	100	33.75
NM_028231.2	72413	Eve2	LXEJ02006635	1669	23019	-	100	84.78
NM_028231.2	72413	Eve2	LXEJ02000538	5784	259224	-	98.9	15.4
NM_019971.2	54635	Eve2	LXEJ02011351	36987	142768	+	99.91	68.36
NM_019971.2	54635	Eve2	LXEJ02003275	289445	290586	+	99.91	32.51
NM_010031.2	13216	Eve2	LXEJ02011560	20731	20934	+	94.11	48.57
NM_010031.2	13216	Eve2	LXEJ02009658	8046	8250	-	89.47	48
NM_010941.3	18194	Eve2	LXEJ02012609	118036	127402	-	100	79.89
NM_010941.3	18194	Eve2	LXEJ02009335	176024	187297	+	98.91	20.78
NM_130457.2	170571	Eve2	LXEJ02010620	8499	49500	+	100	49.21
NM_130457.2	170571	Eve2	LXEJ02009553	15103	136076	+	99.94	34.73
NM_130457.2	170571	Eve2	LXEJ02010926	6204	18761	+	100	9.95
NM_130457.2	170571	Eve2	LXEJ02012472	79038	125504	+	99.66	6.1
NM_009065.2	19762	Eve2	LXEJ02005137	1008956	1277802	-	100	84.01
NM_009065.2	19762	Eve2	LXEJ02006233	37497	48505	+	99.66	16.15
NM_182841.1	231503	Eve2	LXEJ02011584	83885	101708	-	100	88.91
NM_182841.1	231503	Eve2	LXEJ02009843	62747	86350	+	95.5	14.09
NM_183024.1	242570	Eve2	LXEJ02008852	3100339	3122812	-	99.79	72.03
NM_183024.1	242570	Eve2	LXEJ02001580	39666	101961	+	99.91	30.7
NM_178358.3	237091	Eve2	LXEJ02001653	24601	25569	+	100	54.62
NM_178358.3	237091	Eve2	LXEJ02001031	365061	396764	+	99.4	46.25
NM_026184.2	67475	Eve2	LXEJ02001750	53174	71922	-	98.92	83.13
NM_026184.2	67475	Eve2	LXEJ02000840	2111573	2136719	+	100	20.39
NM_198620.1	242819	Eve2	LXEJ02007650	101340	139776	-	100	73.6
NM_198620.1	242819	Eve2	LXEJ02009901	19332	94042	+	99.89	26.24
NM_030014.2	77963	Eve2	LXEJ02002541	8535	43174	+	100	93.77
NM_030014.2	77963	Eve2	LXEJ02012358	1796103	1803203	+	99.26	6.37
NM_027193.2	69740	Eve2	LXEJ02005105	2441286	2445405	-	100	61.46
NM_027193.2	69740	Eve2	LXEJ02011071	3008	30090	-	99.83	37.88
NM_199446.1	102093	Eve2	LXEJ02005760	3073	92804	+	99.96	67.57
NM_199446.1	102093	Eve2	LXEJ02012001	668908	729857	-	100	15.75
NM_199446.1	102093	Eve2	LXEJ02001228	4851	31529	-	98.61	13.9
NM_145476.2	223754	Eve2	LXEJ02004937	425238	611995	-	100	68.68
NM_145476.2	223754	Eve2	LXEJ02004897	209	97551	-	99.91	34.69
NM_010615.1	16551	Eve2	LXEJ02004466	196878	234505	-	99.97	94.6
NM_010615.1	16551	Eve2	LXEJ02007871	2100	2364	-	100	5.46
NM_011625.1	21981	Eve2	LXEJ02005049	1122887	1140859	-	100	87.58
NM_011625.1	21981	Eve2	LXEJ02008195	147642	197483	+	100	12.42
NM_207683.2	18705	Eve2	LXEJ02005671	3106	256504	+	99.41	70.13
NM_207683.2	18705	Eve2	LXEJ02004495	200685	254833	+	99.46	26.58
NM_001001178.1	227933	Eve2	LXEJ02004702	50651	58826	+	99.95	57.81
NM_001001178.1	227933	Eve2	LXEJ02006919	1911946	2397254	+	96.39	51.06
NM_172987.2	269513	Eve2	LXEJ02009818	72109	111315	+	100	78.44
NM_172987.2	269513	Eve2	LXEJ02001194	24455	24861	+	100	14
NM_201243.1	353235	Eve2	LXEJ02008908	410900	442402	-	100	54.59
NM_201243.1	353235	Eve2	LXEJ02005945	37183	39564	-	100	45.44
NM_001003671.1	353236	Eve2	LXEJ02008908	410900	442400	-	100	54
NM_001003671.1	353236	Eve2	LXEJ02006739	183378	196328	-	99.95	46.2
NM_199064.1	385312	Eve2	LXEJ02011045	29001	33038	-	100	42.53
NM_199064.1	385312	Eve2	LXEJ02003055	44027	49345	+	95.53	66.36
NM_194058.2	243874	Eve2	LXEJ02005470	1233453	1275024	+	100	89.47
NM_194058.2	243874	Eve2	LXEJ02002173	22447	22798	-	100	10.52
NM_001004761.1	241263	Eve2	LXEJ02002009	11253	58766	-	100	69.2
NM_001004761.1	241263	Eve2	LXEJ02001910	118881	120472	-	100	22.28
NM_001004761.1	241263	Eve2	LXEJ02003868	55959	86972	+	97.78	4.98
NM_148926.2	21769	Eve2	LXEJ02004931	2965288	2982743	-	100	82.95
NM_148926.2	21769	Eve2	LXEJ02005269	657810	788531	+	100	16.74
NM_001005787.1	12695	Eve2	LXEJ02008866	7784	46424	+	100	68.52
NM_001005787.1	12695	Eve2	LXEJ02007416	299	94634	-	99.35	31.95
NM_172696.2	12695	Eve2	LXEJ02006180	9075	136716	-	100	49.89
NM_172696.2	12695	Eve2	LXEJ02008866	7784	61535	+	99.45	17.56
NM_172696.2	12695	Eve2	LXEJ02007416	299	117876	-	99.17	11.62
NM_007704.2	12695	Eve2	LXEJ02008866	7784	61535	+	99.45	33.28
NM_007704.2	12695	Eve2	LXEJ02007416	299	94634	-	99.35	24.02
NM_001007552.1	493583	Eve2	LXEJ02005087	330537	336691	+	95.45	75.61
NM_001007552.1	493583	Eve2	LXEJ02005061	847	1117	+	91.2	23.93
NM_177816.3	328381	Eve2	LXEJ02009325	1996	28718	+	100	50.61
NM_177816.3	328381	Eve2	LXEJ02011072	347410	379781	+	100	49.38
NM_001013816.1	434459	Eve2	LXEJ02001998	177	7129	+	99.45	70.08
NM_001013816.1	434459	Eve2	LXEJ02010795	13677	17051	+	100	21.81
NM_175353.2	107371	Eve2	LXEJ02004466	6725	68346	-	99.65	74.27
NM_175353.2	107371	Eve2	LXEJ02005271	4613	68361	+	96.78	31.6
NM_007958.1	13990	Eve2	LXEJ02002262	64299	75609	-	99.95	46.44
NM_007958.1	13990	Eve2	LXEJ02006875	59654	116408	+	99.31	54.59
NM_001017427.1	242505	Eve2	LXEJ02005445	4088	39471	+	99.86	86.26
NM_001017427.1	242505	Eve2	LXEJ02004140	13402	44312	+	99.86	13.96
NM_023154.3	66071	Eve2	LXEJ02002326	2384	17680	+	100	82.14
NM_023154.3	66071	Eve2	LXEJ02001962	416976	417240	+	100	17.7
NM_053105.2	93688	Eve2	LXEJ02000983	49489	97135	-	99.59	42.31
NM_053105.2	93688	Eve2	LXEJ02009809	5606224	5607451	-	99.83	30.04
NM_053105.2	93688	Eve2	LXEJ02009649	7166	86164	-	99.52	15.46
NM_053105.2	93688	Eve2	LXEJ02007395	19192	89256	-	96.51	15.21
NM_175013.2	226041	Eve2	LXEJ02008383	727551	873727	-	100	94.04
NM_175013.2	226041	Eve2	LXEJ02003051	5021	32120	-	100	6
NM_008632.2	17756	Eve2	LXEJ02006725	73990	194364	-	99.36	95.76
NM_008632.2	17756	Eve2	LXEJ02008881	119974	196360	+	100	5.19
NM_020505.2	57257	Eve2	LXEJ02001769	1363056	1717417	+	99.5	72.55
NM_020505.2	57257	Eve2	LXEJ02006200	35917	119510	-	99.93	29.12
NM_177164.3	320460	Eve2	LXEJ02000934	3463	6794	+	100	71.57
NM_177164.3	320460	Eve2	LXEJ02010625	753190	807571	+	99.26	29.34
NM_008434.2	16535	Eve2	LXEJ02001596	7756	252060	+	100	80.88
NM_008434.2	16535	Eve2	LXEJ02008339	323972	368770	+	98.84	19.88
NM_001025581.1	268345	Eve2	LXEJ02003724	41734	52429	-	99.98	87.68
NM_001025581.1	268345	Eve2	LXEJ02002159	103184	109909	+	97.54	13.7
NM_033605.2	93837	Eve2	LXEJ02001516	32307	163984	+	100	68.08
NM_033605.2	93837	Eve2	LXEJ02002156	20636	21315	+	100	22.56
NM_026189.3	67484	Eve2	LXEJ02001151	55529	168686	+	100	73.37
NM_026189.3	67484	Eve2	LXEJ02006612	96065	96769	+	100	26.37
NM_029851.2	110350	Eve2	LXEJ02008330	117763	368157	+	99.73	93.23
NM_029851.2	110350	Eve2	LXEJ02007575	222	16024	-	96.88	7.85
NM_174875.3	666468	Eve2	LXEJ02007435	1005357	1053053	+	99.87	35.72
NM_174875.3	666468	Eve2	LXEJ02009875	4603	10174	+	98.69	62.5
NM_010305.1	14677	Eve2	LXEJ02001757	177853	280855	+	99.79	91.85
NM_010305.1	14677	Eve2	LXEJ02009331	10910	13006	+	100	8.98
NM_028372.1	72852	Eve2	LXEJ02004993	30031	33346	+	99.96	85.41
NM_028372.1	72852	Eve2	LXEJ02008297	5451	6024	-	99.47	14.79
NM_173030.2	271786	Eve2	LXEJ02003936	78466	161836	-	99.46	78.13
NM_173030.2	271786	Eve2	LXEJ02002550	9599	35169	-	100	9.53
NM_173030.2	271786	Eve2	LXEJ02003449	369502	450085	+	99.7	9.66
NM_011668.2	22215	Eve2	LXEJ02003827	9213	69005	-	100	58.09
NM_011668.2	22215	Eve2	LXEJ02003850	5354	8427	+	99.8	40.72
NM_001033962.1	22215	Eve2	LXEJ02003827	9213	69005	-	100	56.49
NM_001033962.1	22215	Eve2	LXEJ02003850	5354	8427	+	99.8	42.28
NM_019776.2	56463	Eve2	LXEJ02010503	18897	239161	+	99.95	58.12
NM_019776.2	56463	Eve2	LXEJ02001764	294410	448411	+	98.87	43.3
NM_011652.3	22138	Eve2	LXEJ02001191	779	251875	+	100	97.73
NM_011652.3	22138	Eve2	LXEJ02005156	259641	277716	+	100	2.26
NM_028004.2	22138	Eve2	LXEJ02001191	779	251875	+	100	97.36
NM_028004.2	22138	Eve2	LXEJ02005156	259641	277716	+	100	2.64
NM_001035242.1	226025	Eve2	LXEJ02007289	17754	150953	+	100	80.91
NM_001035242.1	226025	Eve2	LXEJ02003732	53159	149184	+	99.9	16.37
NM_001035244.1	226025	Eve2	LXEJ02007289	17754	87574	+	100	61.59
NM_001035244.1	226025	Eve2	LXEJ02003732	48359	149184	+	100	38.4
NM_001037321.1	207215	Eve2	LXEJ02003293	6203	6591	-	100	15.44
NM_001037321.1	207215	Eve2	LXEJ02002835	2396190	2404249	-	99.33	71.88
NM_001037321.1	207215	Eve2	LXEJ02005025	1	2966	+	100	16.87
NM_001037865.1	213945	Eve2	LXEJ02001763	304059	457402	-	99.65	54.65
NM_001037865.1	213945	Eve2	LXEJ02008047	7952	33035	+	99.84	46.57
NM_001038619.1	103967	Eve2	LXEJ02008027	46853	79545	+	100	72.07
NM_001038619.1	103967	Eve2	LXEJ02012492	6324	53619	-	100	12.74
NM_001038619.1	103967	Eve2	LXEJ02010606	11427	136021	+	99.75	10.63
NM_010316.3	14704	Eve2	LXEJ02006816	114529	115768	-	99.91	72.98
NM_010316.3	14704	Eve2	LXEJ02005280	3	1076	-	100	26.78
NM_001039195.1	14800	Eve2	LXEJ02001537	2421	52125	+	99.96	81.78
NM_001039195.1	14800	Eve2	LXEJ02003275	54685	55831	-	100	18.21
NM_013540.2	14800	Eve2	LXEJ02001537	2421	58681	+	99.98	90.7
NM_013540.2	14800	Eve2	LXEJ02003275	54685	55831	-	100	9.29
NM_177845.4	329502	Eve2	LXEJ02004927	15283	49164	+	99.89	85.81
NM_177845.4	329502	Eve2	LXEJ02004926	297019	297669	+	100	14.54
NM_177406.3	277753	Eve2	LXEJ02006542	3845	10488	-	99.67	76.54
NM_177406.3	277753	Eve2	LXEJ02000445	95951	98944	+	100	24.23
NM_172306.2	13118	Eve2	LXEJ02004115	104466	111059	-	100	76.53
NM_172306.2	13118	Eve2	LXEJ02010214	13066	16040	-	100	23.54
NM_027830.2	71567	Eve2	LXEJ02008340	804767	830899	-	100	58.3
NM_027830.2	71567	Eve2	LXEJ02006612	34372	53511	-	100	41.82
NM_007592.3	12319	Eve2	LXEJ02001200	6137	54032	+	99.96	91.2
NM_007592.3	12319	Eve2	LXEJ02010267	21095	50085	+	97.74	10.06
NM_007936.3	13838	Eve2	LXEJ02002729	42568	120393	+	100	86.12
NM_007936.3	13838	Eve2	LXEJ02005040	7189	27931	-	98.07	15.48
NM_001039534.1	214580	Eve2	LXEJ02012132	844	4768	+	98.52	35.57
NM_001039534.1	214580	Eve2	LXEJ02004976	1661127	1664310	+	95.78	69.64
NM_026331.3	67712	Eve2	LXEJ02010241	15455	23235	+	99.92	91.27
NM_026331.3	67712	Eve2	LXEJ02005478	33083	33454	-	100	8.93
NM_011158.3	19088	Eve2	LXEJ02005090	428679	464088	+	99.96	84.18
NM_011158.3	19088	Eve2	LXEJ02000792	115778	138456	+	98.03	16.4
NM_001039934.1	17756	Eve2	LXEJ02006725	73990	194364	-	99.37	95.83
NM_001039934.1	17756	Eve2	LXEJ02008881	119974	196360	+	100	5.11
NM_013454.3	11303	Eve2	LXEJ02011544	1721	102432	-	99.96	49
NM_013454.3	11303	Eve2	LXEJ02012046	67026	87331	-	99.79	51.29
NM_153820.3	76117	Eve2	LXEJ02002603	225647	290590	-	100	53.92
NM_153820.3	76117	Eve2	LXEJ02004101	24467	417950	-	100	37.88
NM_053242.4	114142	Eve2	LXEJ02012158	10045	367587	-	99.9	91.95
NM_053242.4	114142	Eve2	LXEJ02003457	4596	28975	-	96.13	8
NM_001035239.2	226025	Eve2	LXEJ02007289	17754	150953	+	100	81.01
NM_001035239.2	226025	Eve2	LXEJ02003732	53159	149184	+	99.9	16.28
NM_001035240.2	226025	Eve2	LXEJ02007289	17754	150953	+	100	81.01
NM_001035240.2	226025	Eve2	LXEJ02003732	53159	149184	+	99.9	16.28
NM_001035241.2	226025	Eve2	LXEJ02007289	17754	150953	+	100	80.92
NM_001035241.2	226025	Eve2	LXEJ02003732	53159	149184	+	99.9	16.35
NM_001035243.2	226025	Eve2	LXEJ02007289	17754	150953	+	100	80.82
NM_001035243.2	226025	Eve2	LXEJ02003732	53159	149184	+	99.9	16.44
NM_009888.3	12628	Eve2	LXEJ02004450	5215	39411	+	100	65.06
NM_009888.3	12628	Eve2	LXEJ02004738	4527	69360	-	99.26	43.66
NM_001034907.2	547176	Eve2	LXEJ02004215	330290	359991	-	100	81.84
NM_001034907.2	547176	Eve2	LXEJ02009332	4038	34328	-	100	15.92
NM_001042558.1	11783	Eve2	LXEJ02007087	4847	39378	+	100	52.2
NM_001042558.1	11783	Eve2	LXEJ02012539	175494	228927	+	99.34	49.03
NM_009684.2	11783	Eve2	LXEJ02007087	4847	39378	+	100	52.54
NM_009684.2	11783	Eve2	LXEJ02012539	175494	228927	+	99.33	48.69
NM_007439.2	11682	Eve2	LXEJ02007442	483674	995107	-	100	78.38
NM_007439.2	11682	Eve2	LXEJ02002458	165097	166397	-	99.46	21.93
NM_028938.2	74435	Eve2	LXEJ02002134	114364	144730	-	100	58.22
NM_028938.2	74435	Eve2	LXEJ02001189	448308	484377	+	99.82	41.96
NM_007697.2	12661	Eve2	LXEJ02009648	64315	155477	+	99.91	95.74
NM_007697.2	12661	Eve2	LXEJ02011078	28110	77351	+	100	4.46
NM_009399.3	21934	Eve2	LXEJ02003804	263989	267461	-	99.79	69.11
NM_009399.3	21934	Eve2	LXEJ02009299	772747	819756	+	100	31.08
NM_011682.4	22288	Eve2	LXEJ02011261	330032	790443	-	100	83.58
NM_011682.4	22288	Eve2	LXEJ02011206	8558	11910	+	100	16.41
NM_177387.3	338362	Eve2	LXEJ02006705	59700	103141	-	99.81	74.25
NM_177387.3	338362	Eve2	LXEJ02000796	90947	112453	+	98.01	17.46
NM_026072.1	67285	Eve2	LXEJ02001093	81630	122080	+	99.91	62.15
NM_026072.1	67285	Eve2	LXEJ02009292	955008	1067488	-	96.23	47.5
NM_018818.2	12662	Eve2	LXEJ02008730	13715	59886	+	100	6.98
NM_018818.2	12662	Eve2	LXEJ02011233	2439	6050	+	91.87	72.94
NM_175549.4	268902	Eve2	LXEJ02009105	157247	321915	-	100	95.17
NM_175549.4	268902	Eve2	LXEJ02002991	141608	141955	-	97.98	4.31
NM_011920.3	26357	Eve2	LXEJ02007199	53220	90031	+	100	82.45
NM_011920.3	26357	Eve2	LXEJ02002077	551	977	+	96.75	16.84
NM_001034013.2	11418	Eve2	LXEJ02004833	461087	552461	+	100	70.97
NM_001034013.2	11418	Eve2	LXEJ02010489	154439	155213	+	99.74	29.32
NM_175331.3	103466	Eve2	LXEJ02003808	889	34495	+	99.98	94.84
NM_175331.3	103466	Eve2	LXEJ02002348	19585	19891	-	100	5.14
NM_010748.2	17101	Eve2	LXEJ02000840	3143786	3266237	+	100	80.09
NM_010748.2	17101	Eve2	LXEJ02006756	105542	125671	-	100	9.35
NM_010748.2	17101	Eve2	LXEJ02012596	9911	36244	+	99.68	10.69
NM_008729.2	18163	Eve2	LXEJ02006305	48976	57620	-	100	33.78
NM_008729.2	18163	Eve2	LXEJ02002906	25903	223669	-	100	25.77
NM_008729.2	18163	Eve2	LXEJ02003815	43555	44136	-	99.31	9.76
NM_008729.2	18163	Eve2	LXEJ02000574	34965	123097	+	98.18	24.83
NM_010230.2	14260	Eve2	LXEJ02012030	1	191137	+	100	75.63
NM_010230.2	14260	Eve2	LXEJ02008334	2623	200812	-	99.93	27.18
NM_029148.1	52837	Eve2	LXEJ02000708	5791	24085	+	99.78	89.64
NM_029148.1	52837	Eve2	LXEJ02003690	15975	39538	+	100	11.08
NM_177690.3	232827	Eve2	LXEJ02008687	7377	40935	-	100	80.52
NM_177690.3	232827	Eve2	LXEJ02012078	24095	34356	-	100	19.5
NM_011348.2	20349	Eve2	LXEJ02005629	5531	53794	+	99.81	84.65
NM_011348.2	20349	Eve2	LXEJ02008907	9301	148870	-	99.2	16.35
NM_025822.3	66880	Eve2	LXEJ02001221	52354	60850	-	100	75.64
NM_025822.3	66880	Eve2	LXEJ02002319	1463966	1561248	-	98.46	19.89
NM_001008973.2	381107	Eve2	LXEJ02009095	2897064	2959472	+	100	30.32
NM_001008973.2	381107	Eve2	LXEJ02008289	27566	36858	+	100	26.85
NM_001008973.2	381107	Eve2	LXEJ02011956	1830	86412	+	97.39	40.95
NM_152809.2	70425	Eve2	LXEJ02005019	722901	783015	-	100	88.93
NM_152809.2	70425	Eve2	LXEJ02010752	4393	4882	-	99.79	11.15
NM_023906.3	65257	Eve2	LXEJ02000293	48926	96169	-	100	83.31
NM_023906.3	65257	Eve2	LXEJ02009098	545308	625643	+	95.63	18.72
NM_011282.2	19886	Eve2	LXEJ02002782	3359248	3411258	-	100	34.86
NM_011282.2	19886	Eve2	LXEJ02003543	491	18034	-	99.89	24.87
NM_011282.2	19886	Eve2	LXEJ02002144	47701	52812	-	100	7.63
NM_011282.2	19886	Eve2	LXEJ02004310	7021	52909	+	98.85	31.67
NM_007733.2	12823	Eve2	LXEJ02002111	3626	84642	+	99.9	86.47
NM_007733.2	12823	Eve2	LXEJ02007732	7189	86444	-	100	10.83
NM_007733.2	12823	Eve2	LXEJ02000751	33011	119955	-	100	2.41
NM_029509.4	76074	Eve2	LXEJ02001476	101480	106171	-	100	71.45
NM_029509.4	76074	Eve2	LXEJ02011286	33548	36247	+	100	11.02
NM_029509.4	76074	Eve2	LXEJ02010093	8314	19533	+	99.77	17.89
NM_025985.4	67128	Eve2	LXEJ02008759	54146	77556	+	100	90.3
NM_025985.4	67128	Eve2	LXEJ02004858	12633	13007	-	100	9.77
NM_032007.3	83996	Eve2	LXEJ02011948	67761	70957	-	100	53.88
NM_032007.3	83996	Eve2	LXEJ02001165	23082	26453	+	100	46.36
NM_010146.2	13853	Eve2	LXEJ02004889	63277	129940	-	100	69.97
NM_010146.2	13853	Eve2	LXEJ02006372	28696	29025	-	99.39	30.58
NM_175173.3	71682	Eve2	LXEJ02006021	12840	79869	-	99.95	85.57
NM_175173.3	71682	Eve2	LXEJ02010468	17207	51430	+	98.5	16.96
NM_178259.3	268379	Eve2	LXEJ02003633	2253	168245	-	99.94	63.45
NM_178259.3	268379	Eve2	LXEJ02004029	66090	299001	-	99.97	26.31
NM_178259.3	268379	Eve2	LXEJ02003167	16179	81857	-	99.76	10.6
NM_198111.2	238161	Eve2	LXEJ02011991	1561419	2016876	-	99.92	95.21
NM_198111.2	238161	Eve2	LXEJ02003314	18393	117072	-	99.81	5.31
NM_011077.2	18675	Eve2	LXEJ02010222	16688	125069	+	100	69.16
NM_011077.2	18675	Eve2	LXEJ02000537	2678	127633	-	96.94	35.75
NM_008517.2	16993	Eve2	LXEJ02004172	2282487	2298634	-	99.47	64.47
NM_008517.2	16993	Eve2	LXEJ02002694	1075	14842	-	100	36.39
NM_008855.2	18751	Eve2	LXEJ02005172	273045	369330	-	99.9	87.41
NM_008855.2	18751	Eve2	LXEJ02005304	6803	246233	-	100	12.88
NM_008174.2	14823	Eve2	LXEJ02012661	67858	76613	-	99.88	23.96
NM_008174.2	14823	Eve2	LXEJ02006932	61854	787711	+	99.05	74.19
NM_133207.2	170738	Eve2	LXEJ02001498	184695	729630	+	99.41	85.57
NM_133207.2	170738	Eve2	LXEJ02007725	10868	24575	-	100	17.56
NM_008074.2	14407	Eve2	LXEJ02007094	1514893	2180179	+	99.41	81.41
NM_008074.2	14407	Eve2	LXEJ02001650	26198	35556	-	97.52	21.57
NM_011261.2	19699	Eve2	LXEJ02009094	617575	814094	-	100	87.68
NM_011261.2	19699	Eve2	LXEJ02005848	23186	80992	+	100	5.45
NM_011261.2	19699	Eve2	LXEJ02006916	49115	117166	+	99.7	5.77
NM_009390.2	21892	Eve2	LXEJ02001384	79186	189417	+	100	84.19
NM_009390.2	21892	Eve2	LXEJ02011778	83022	83799	+	99.87	15.78
NM_007400.2	11489	Eve2	LXEJ02012184	74157	217805	+	99.98	93.87
NM_007400.2	11489	Eve2	LXEJ02007990	1222354	1274570	+	100	5.34
NM_010158.2	13992	Eve2	LXEJ02011364	50981	149415	-	100	78.14
NM_010158.2	13992	Eve2	LXEJ02007742	38118	68281	+	95.16	28.3
NM_008481.2	16773	Eve2	LXEJ02007095	174482	829853	+	99.83	85.57
NM_008481.2	16773	Eve2	LXEJ02012204	5309	90824	+	99.63	11.12
NM_008481.2	16773	Eve2	LXEJ02006085	34823	44257	+	98.32	4.29
NM_008779.2	18488	Eve2	LXEJ02007885	10764	18149	+	100	46.2
NM_008779.2	18488	Eve2	LXEJ02011884	2512	93534	-	99.89	38.52
NM_008779.2	18488	Eve2	LXEJ02003443	7773	78368	-	95.69	10.14
NM_007772.2	110521	Eve2	LXEJ02009302	1969518	2031381	-	100	97.58
NM_007772.2	110521	Eve2	LXEJ02007684	68966	140204	+	100	3.05
NM_001077687.1	80877	Eve2	LXEJ02000914	34478	256998	+	99.55	30.4
NM_001077687.1	80877	Eve2	LXEJ02008490	1862	105533	-	99.77	34.58
NM_001077687.1	80877	Eve2	LXEJ02000329	15156	135534	+	99.41	36.47
NM_001077688.1	80877	Eve2	LXEJ02000914	34478	287255	+	99.62	34.51
NM_001077688.1	80877	Eve2	LXEJ02008490	1862	105533	-	99.77	32.64
NM_001077688.1	80877	Eve2	LXEJ02000329	15156	112518	+	99.93	33.71
NM_030695.2	80877	Eve2	LXEJ02000914	34478	292974	+	99.65	37.79
NM_030695.2	80877	Eve2	LXEJ02008490	1862	105533	-	99.77	30.94
NM_030695.2	80877	Eve2	LXEJ02000329	15156	143488	+	99.35	32.83
NM_009782.3	12290	Eve2	LXEJ02004067	3280	61867	+	100	70.63
NM_009782.3	12290	Eve2	LXEJ02005487	12695	40392	-	100	21.04
NM_009782.3	12290	Eve2	LXEJ02004182	661066	852199	-	96.43	9.98
NM_172648.3	226695	Eve2	LXEJ02005660	2586	7812	-	100	44.01
NM_172648.3	226695	Eve2	LXEJ02004078	221	5894	+	99.34	56.91
NM_172290.3	235106	Eve2	LXEJ02008899	1403900	1827863	-	99.49	86.94
NM_172290.3	235106	Eve2	LXEJ02004836	6539824	6540109	+	100	15.81
NM_170778.2	99586	Eve2	LXEJ02006735	21815	600982	+	99.62	54.72
NM_170778.2	99586	Eve2	LXEJ02010405	37135	88454	-	98.68	41.04
NM_025700.2	66681	Eve2	LXEJ02012074	4562	28042	-	99.83	82.46
NM_025700.2	66681	Eve2	LXEJ02002887	3811713	3812100	-	100	17.8
NM_026904.2	68999	Eve2	LXEJ02009988	14461	16853	+	99.95	85.4
NM_026904.2	68999	Eve2	LXEJ02005833	24691	42176	-	94.52	16.63
NM_025696.3	66673	Eve2	LXEJ02005106	1362622	1769766	-	100	86.27
NM_025696.3	66673	Eve2	LXEJ02004103	2169234	2170010	+	99.87	13.79
NM_177230.3	320696	Eve2	LXEJ02001489	8822	61402	-	100	87.18
NM_177230.3	320696	Eve2	LXEJ02004060	2153	6463	+	100	12.87
NM_177233.5	320701	Eve2	LXEJ02010726	38645	71352	-	100	75.52
NM_177233.5	320701	Eve2	LXEJ02012463	39120	85163	-	99.63	24.88
NM_021879.2	18431	Eve2	LXEJ02004435	11441	103733	-	100	66.25
NM_021879.2	18431	Eve2	LXEJ02006037	9995	82289	+	100	15.51
NM_021879.2	18431	Eve2	LXEJ02009725	36892	37472	-	100	18.62
NM_177328.3	108073	Eve2	LXEJ02012350	5578	371851	+	99.73	63.59
NM_177328.3	108073	Eve2	LXEJ02009883	195327	202786	-	99.63	19.44
NM_177328.3	108073	Eve2	LXEJ02004498	78016	91736	-	99.67	7.27
NM_009148.3	20336	Eve2	LXEJ02003994	45346	238256	+	98.17	39.26
NM_009148.3	20336	Eve2	LXEJ02008736	1378300	1593326	-	100	59.22
NM_009149.2	20340	Eve2	LXEJ02002841	2497630	2541633	-	100	88.86
NM_009149.2	20340	Eve2	LXEJ02008121	7261	7692	-	100	11.13
NM_019880.3	56462	Eve2	LXEJ02004911	3418481	3429350	-	98.82	79.14
NM_019880.3	56462	Eve2	LXEJ02005269	296	752	-	98.46	23.82
NM_029585.3	76375	Eve2	LXEJ02002837	3335393	3348498	+	99.93	71.4
NM_029585.3	76375	Eve2	LXEJ02002498	406263	406907	-	99.68	29.09
NM_019514.3	56079	Eve2	LXEJ02007989	34372	416012	+	100	35.29
NM_019514.3	56079	Eve2	LXEJ02011264	25822	187796	+	100	34.2
NM_019514.3	56079	Eve2	LXEJ02000269	25952	126548	+	98.11	14.78
NM_019514.3	56079	Eve2	LXEJ02010898	13418	43354	-	95.49	17
NM_019496.3	56068	Eve2	LXEJ02007024	41787	47284	-	100	75.97
NM_019496.3	56068	Eve2	LXEJ02010704	18533	28902	-	97.62	18.65
NM_016909.2	53424	Eve2	LXEJ02004901	2253564	2263248	-	100	81.76
NM_016909.2	53424	Eve2	LXEJ02005851	4740	7512	-	100	18.23
NM_013657.5	20348	Eve2	LXEJ02004818	3410775	3487341	+	100	94.14
NM_013657.5	20348	Eve2	LXEJ02009186	11581	36333	-	93.67	8.15
NM_198612.2	232313	Eve2	LXEJ02011720	28457	50425	+	100	60.95
NM_198612.2	232313	Eve2	LXEJ02012463	3733280	3779071	+	100	39.1
NM_008167.2	14804	Eve2	LXEJ02008958	141984	1569689	-	99.49	72.18
NM_008167.2	14804	Eve2	LXEJ02007606	58980	76633	-	100	9.32
NM_008167.2	14804	Eve2	LXEJ02006751	32386	32711	-	98.77	10.71
NM_008167.2	14804	Eve2	LXEJ02012395	6100	63009	-	95.09	11.97
NM_198702.2	319387	Eve2	LXEJ02001024	1956158	2027821	-	100	42.94
NM_198702.2	319387	Eve2	LXEJ02008157	14634	553991	-	99.8	34.42
NM_198702.2	319387	Eve2	LXEJ02008216	2004	57146	-	98.71	24.13
NM_013829.2	18798	Eve2	LXEJ02006529	1085874	1331933	+	100	80.57
NM_013829.2	18798	Eve2	LXEJ02005217	296	24447	+	98.68	20.5
NM_013927.2	30952	Eve2	LXEJ02001194	1315482	1430793	-	99.97	77.82
NM_013927.2	30952	Eve2	LXEJ02009699	11135	105519	-	100	20.43
NM_001037906.2	338352	Eve2	LXEJ02007874	29956	332534	+	99.92	48
NM_001037906.2	338352	Eve2	LXEJ02004869	23505	37134	+	99.75	14.43
NM_001037906.2	338352	Eve2	LXEJ02005993	2871	60957	-	99.69	11.62
NM_001037906.2	338352	Eve2	LXEJ02001931	8392	38403	+	99.35	10.98
NM_207109.2	56079	Eve2	LXEJ02007989	34371	416012	+	100	34.17
NM_207109.2	56079	Eve2	LXEJ02011264	25822	187796	+	100	33.09
NM_207109.2	56079	Eve2	LXEJ02000269	25952	126548	+	98.25	14.24
NM_207109.2	56079	Eve2	LXEJ02010898	13418	43354	-	96.08	15.79
NM_130886.3	170720	Eve2	LXEJ02004974	353454	374697	-	100	74.81
NM_130886.3	170720	Eve2	LXEJ02004893	4312333	4321827	+	99.91	29.58
NM_015803.2	50769	Eve2	LXEJ02010592	3222	44279	-	99.94	46.4
NM_015803.2	50769	Eve2	LXEJ02007291	700295	983827	-	99.72	39.43
NM_015803.2	50769	Eve2	LXEJ02007496	2533	45059	-	99.63	14.78
NM_001029912.2	74464	Eve2	LXEJ02000947	26949	65223	+	99.97	87.78
NM_001029912.2	74464	Eve2	LXEJ02005066	337570	338232	+	100	12.28
NM_019635.2	56274	Eve2	LXEJ02001902	29258	112821	+	100	58.74
NM_019635.2	56274	Eve2	LXEJ02000492	6538	122351	-	100	31.52
NM_019635.2	56274	Eve2	LXEJ02002682	226841	227120	+	100	9.56
NM_001079686.1	64009	Eve2	LXEJ02003805	915178	1012377	+	100	52.37
NM_001079686.1	64009	Eve2	LXEJ02001916	102785	169049	-	99.98	47.62
NM_009205.2	20532	Eve2	LXEJ02005212	5346	22936	+	100	57.87
NM_009205.2	20532	Eve2	LXEJ02001036	4110	13060	-	100	42.21
NM_175437.3	212167	Eve2	LXEJ02009094	3108	24909	+	100	55.91
NM_175437.3	212167	Eve2	LXEJ02005153	12287	80049	-	100	42.72
NM_024282.3	78825	Eve2	LXEJ02006067	246329	260868	-	100	87.16
NM_024282.3	78825	Eve2	LXEJ02006812	1635	11551	+	98.81	13.92
NM_026835.2	68774	Eve2	LXEJ02012168	962331	968646	-	100	68.7
NM_026835.2	68774	Eve2	LXEJ02001724	3293	6269	-	99.76	30.76
NM_009506.2	22341	Eve2	LXEJ02005855	17014	46512	+	100	79.16
NM_009506.2	22341	Eve2	LXEJ02006146	99795	100189	+	100	20.99
NM_030174.2	78771	Eve2	LXEJ02001394	17847	124166	+	99.95	53.67
NM_030174.2	78771	Eve2	LXEJ02002835	13106	277586	-	100	39.68
NM_030174.2	78771	Eve2	LXEJ02010462	41842	42132	+	100	6.78
NM_080438.2	110304	Eve2	LXEJ02004376	269623	417995	-	100	68.38
NM_080438.2	110304	Eve2	LXEJ02008758	2346	17265	+	98.56	32.83
NM_177184.3	320528	Eve2	LXEJ02009999	1220957	1356453	+	100	93.42
NM_177184.3	320528	Eve2	LXEJ02010199	148500	161631	-	100	6.6
NM_144515.2	22710	Eve2	LXEJ02005089	10154	17770	+	100	87.57
NM_144515.2	22710	Eve2	LXEJ02006902	10501	10796	-	100	9.35
NM_177393.4	338370	Eve2	LXEJ02011998	523367	656550	-	100	71.98
NM_177393.4	338370	Eve2	LXEJ02003556	12103	12435	-	99.39	4.68
NM_177393.4	338370	Eve2	LXEJ02000942	11583	42460	+	99.3	12.15
NM_177393.4	338370	Eve2	LXEJ02000993	29609	109722	-	97.55	13.12
NM_173754.4	216835	Eve2	LXEJ02005017	2004	48901	-	99.87	54.81
NM_173754.4	216835	Eve2	LXEJ02008162	303837	305858	-	100	45.31
NM_026719.2	68421	Eve2	LXEJ02006656	41209	78963	-	100	84.42
NM_026719.2	68421	Eve2	LXEJ02008727	36235	75812	+	100	15.51
NM_019497.2	14772	Eve2	LXEJ02004961	5435	61385	-	100	54.56
NM_019497.2	14772	Eve2	LXEJ02008906	4919	30213	+	100	37.66
NM_010871.2	17952	Eve2	LXEJ02005743	12078	33952	+	99.91	54.67
NM_010871.2	17952	Eve2	LXEJ02012398	5980	13046	+	100	45.41
NM_010870.2	17951	Eve2	LXEJ02005515	6533	28185	+	100	81.82
NM_010870.2	17951	Eve2	LXEJ02011760	1	1486	-	97.56	10.45
NM_011147.1	237178	Eve2	LXEJ02001120	83824	107529	-	100	72.41
NM_011147.1	237178	Eve2	LXEJ02010706	1296504	1357285	-	99.85	28.31
NM_153534.2	210044	Eve2	LXEJ02001766	9501	277534	+	100	84.25
NM_153534.2	210044	Eve2	LXEJ02006442	63748	103036	-	99.57	16.69
NM_001077713.1	71238	Eve2	LXEJ02007315	66548	70726	-	99.48	70
NM_001077713.1	71238	Eve2	LXEJ02002946	87161	87354	+	97.93	34.72
NM_030254.3	80286	Eve2	LXEJ02005266	203825	211679	-	100	25.11
NM_030254.3	80286	Eve2	LXEJ02005935	53145	178143	+	97.18	78.06
NM_053171.2	94109	Eve2	LXEJ02008547	1591601	1830331	-	100	69.47
NM_053171.2	94109	Eve2	LXEJ02004176	788346	802548	+	99.75	2.91
NM_053171.2	94109	Eve2	LXEJ02003386	1613	136847	-	99.66	10.57
NM_053171.2	94109	Eve2	LXEJ02002667	10965	64726	+	99.35	8.74
NM_053171.2	94109	Eve2	LXEJ02000919	39353	39870	-	98.46	3.62
NM_053171.2	94109	Eve2	LXEJ02004035	10663	134417	-	96.01	2.23
NM_026788.1	665563	Eve2	LXEJ02002399	7347	69009	+	100	75.79
NM_026788.1	665563	Eve2	LXEJ02000854	102708	118359	+	100	18.88
NM_133921.2	100978	Eve2	LXEJ02008946	512309	540004	+	100	80.19
NM_133921.2	100978	Eve2	LXEJ02008946	7712	17064	-	100	19.8
NM_030207.2	78887	Eve2	LXEJ02002517	2713	41207	-	98.68	83.35
NM_030207.2	78887	Eve2	LXEJ02004962	1866	9262	-	100	11.52
NM_181071.3	77097	Eve2	LXEJ02005472	7821	223733	+	99.96	96.39
NM_181071.3	77097	Eve2	LXEJ02005130	799574	916665	+	95.84	4.43
NM_026327.3	67708	Eve2	LXEJ02004987	1380	14692	+	99.96	58.3
NM_026327.3	67708	Eve2	LXEJ02003951	174338	205236	+	99.81	49.9
NM_177047.3	319974	Eve2	LXEJ02003823	33768	73121	-	99.83	79.37
NM_177047.3	319974	Eve2	LXEJ02012522	140341	1183407	+	98.22	23.08
NM_001081012.1	320226	Eve2	LXEJ02002212	15426	111813	+	100	47.62
NM_001081012.1	320226	Eve2	LXEJ02010092	14356	109769	-	99.87	34.29
NM_001081012.1	320226	Eve2	LXEJ02006572	34119	103806	+	99.72	16.13
NM_001081327.1	195646	Eve2	LXEJ02000298	72412	73765	-	100	59.64
NM_001081327.1	195646	Eve2	LXEJ02011265	27500	28419	-	100	40.52
NM_001081341.1	244891	Eve2	LXEJ02005672	223124	531690	-	99.96	61.24
NM_001081341.1	244891	Eve2	LXEJ02012113	755	80789	-	99.94	36.18
NM_001081295.1	622434	Eve2	LXEJ02006108	20682	105316	+	99.9	62.05
NM_001081295.1	622434	Eve2	LXEJ02007698	126924	139730	+	99.65	38.63
NM_001081351.1	214642	Eve2	LXEJ02011808	1235139	1514599	+	99.26	85.85
NM_001081351.1	214642	Eve2	LXEJ02004446	1386	40029	-	99.87	16.29
NM_001081281.1	381485	Eve2	LXEJ02006926	775702	808140	-	100	72.8
NM_001081281.1	381485	Eve2	LXEJ02002252	4793	5780	-	100	27.47
NM_001081277.1	229949	Eve2	LXEJ02005966	5469	69491	+	99.94	59.39
NM_001081277.1	229949	Eve2	LXEJ02010145	48438	132347	-	97.91	41.44
NM_001081264.1	320438	Eve2	LXEJ02008391	204888	230221	-	100	88.31
NM_001081264.1	320438	Eve2	LXEJ02000531	3939	22171	-	97.74	9.92
NM_001081243.1	70598	Eve2	LXEJ02001196	6894	89878	+	100	89.92
NM_001081243.1	70598	Eve2	LXEJ02011420	519231	522208	+	98.68	10.81
NM_001081195.1	238247	Eve2	LXEJ02010530	103831	159717	+	100	37.35
NM_001081195.1	238247	Eve2	LXEJ02004264	3329	5181	+	100	32.05
NM_001081184.1	230393	Eve2	LXEJ02011070	2257	186974	-	99.95	39.21
NM_001081184.1	230393	Eve2	LXEJ02000808	9086	28135	+	100	27.51
NM_001081184.1	230393	Eve2	LXEJ02011305	2589	77599	-	99.33	31.1
NM_001081402.1	545085	Eve2	LXEJ02005474	3165030	3343738	+	100	69.31
NM_001081402.1	545085	Eve2	LXEJ02011401	3625	35615	+	97.59	34.58
NM_001081153.1	208898	Eve2	LXEJ02008443	74163	173286	-	100	39.1
NM_001081153.1	208898	Eve2	LXEJ02001993	100322	103292	-	100	36.76
NM_001081153.1	208898	Eve2	LXEJ02008944	577201	772583	+	99.38	23.92
NM_001081141.1	242425	Eve2	LXEJ02012546	87352	173034	-	100	61.95
NM_001081141.1	242425	Eve2	LXEJ02010635	9206	213479	-	100	38.09
NM_001081137.1	69983	Eve2	LXEJ02010275	2846	69278	-	100	87.82
NM_001081137.1	69983	Eve2	LXEJ02011997	2106653	2109842	-	100	12.21
NM_001081074.1	69865	Eve2	LXEJ02006267	86383	90826	-	99.95	61.07
NM_001081074.1	69865	Eve2	LXEJ02006377	6442	72529	-	99.47	39.26
NM_001081080.1	213109	Eve2	LXEJ02006843	35641	70566	-	100	96.42
NM_001081080.1	213109	Eve2	LXEJ02009102	428307	428576	+	100	3.57
NM_001081121.1	70989	Eve2	LXEJ02007418	130375	133814	-	100	35.85
NM_001081121.1	70989	Eve2	LXEJ02008910	421263	474367	-	98.91	65.44
NM_001081129.1	238680	Eve2	LXEJ02006368	1315353	1461702	-	99.91	95.43
NM_001081129.1	238680	Eve2	LXEJ02007168	369	16573	-	98.47	5.38
NM_001081428.1	75906	Eve2	LXEJ02006612	56216	78245	-	100	46.22
NM_001081428.1	75906	Eve2	LXEJ02009398	3895	80232	-	99.95	53.87
NM_009099.2	20128	Eve2	LXEJ02002608	13622	16914	+	100	73.58
NM_009099.2	20128	Eve2	LXEJ02010660	2182	38252	-	100	25.88
NM_145146.2	280662	Eve2	LXEJ02005164	5915	18681	-	100	53.85
NM_145146.2	280662	Eve2	LXEJ02000836	4412	19161	+	99.89	46.24
NM_018733.2	20265	Eve2	LXEJ02000173	81402	110275	+	100	28.16
NM_018733.2	20265	Eve2	LXEJ02012351	62089	129528	+	99.32	58.65
NM_018733.2	20265	Eve2	LXEJ02008541	1283138	1291474	-	99.43	14.93
NM_001029934.1	237898	Eve2	LXEJ02004850	2591436	2667563	-	99.88	89.44
NM_001029934.1	237898	Eve2	LXEJ02004109	2302403	2372236	+	99.23	11.27
NM_001081642.1	434794	Eve2	LXEJ02010131	12455	18227	+	100	60.62
NM_001081642.1	434794	Eve2	LXEJ02012609	1636	2223	+	100	39.54
NM_001081648.1	434864	Eve2	LXEJ02004588	2928	25514	+	99.68	61.98
NM_001081648.1	434864	Eve2	LXEJ02008860	6404	7049	+	99.69	31.85
NM_001081653.1	620292	Eve2	LXEJ02004123	82470	109647	+	100	23.43
NM_001081653.1	620292	Eve2	LXEJ02009804	650998	1049827	-	98.97	64.21
NM_001081653.1	620292	Eve2	LXEJ02010780	25961	148486	-	97.98	10
NM_153179.3	241035	Eve2	LXEJ02008131	5049	42645	-	100	22.09
NM_153179.3	241035	Eve2	LXEJ02008254	988	23418	-	99.92	10.72
NM_153179.3	241035	Eve2	LXEJ02003948	10530	38411	-	99.67	16.69
NM_153179.3	241035	Eve2	LXEJ02000505	1727	35724	-	99.7	7.79
NM_153179.3	241035	Eve2	LXEJ02009794	23051	111853	-	99.62	14.48
NM_153179.3	241035	Eve2	LXEJ02000458	62161	86140	-	99.26	10.53
NM_153179.3	241035	Eve2	LXEJ02008600	962	38645	+	97.35	2.3
NM_139300.3	107589	Eve2	LXEJ02012166	1382	109027	+	100	80.01
NM_139300.3	107589	Eve2	LXEJ02005063	204940	300289	+	100	20
NM_213615.2	381287	Eve2	LXEJ02010576	8571	21147	-	99.43	70.62
NM_213615.2	381287	Eve2	LXEJ02009170	1175	1701	-	98.86	29.94
NM_001013817.2	434484	Eve2	LXEJ02003886	966	13519	+	99.73	46.83
NM_001013817.2	434484	Eve2	LXEJ02006838	9451	9949	+	98.79	20.64
NM_001013817.2	434484	Eve2	LXEJ02003628	4426	5642	+	98.81	13.81
NM_001013817.2	434484	Eve2	LXEJ02008867	1801	18622	+	94.69	14.97
NM_029249.2	75317	Eve2	LXEJ02006968	35097	37428	-	100	53.03
NM_029249.2	75317	Eve2	LXEJ02010424	61632	98331	+	98.52	48.51
NM_001081746.1	665378	Eve2	LXEJ02002811	2338	10777	-	100	29.36
NM_001081746.1	665378	Eve2	LXEJ02000894	19338	20277	+	98.2	57.98
NM_028260.2	66541	Eve2	LXEJ02005338	5536	38015	-	100	57.69
NM_028260.2	66541	Eve2	LXEJ02008909	4522476	4523853	+	100	42.4
NM_001081756.1	210356	Eve2	LXEJ02006367	137134	752246	+	100	93.83
NM_001081756.1	210356	Eve2	LXEJ02004005	32588	32903	-	100	4.36
NM_176957.3	210356	Eve2	LXEJ02006367	137134	752246	+	100	84.99
NM_176957.3	210356	Eve2	LXEJ02004005	32588	32903	-	100	10.53
NM_001081963.1	240185	Eve2	LXEJ02011874	6808	17163	+	100	93.56
NM_001081963.1	240185	Eve2	LXEJ02004630	5866	20344	-	100	6.46
NM_198105.2	207375	Eve2	LXEJ02000908	950132	1024587	-	100	86.48
NM_198105.2	207375	Eve2	LXEJ02008008	8126	45890	-	100	13.56
NM_001082536.1	223701	Eve2	LXEJ02004958	33254	138813	+	100	94.27
NM_001082536.1	223701	Eve2	LXEJ02002987	29445	60206	+	95.77	7.51
NM_146016.2	237711	Eve2	LXEJ02005177	298058	461468	-	99.97	89.4
NM_146016.2	237711	Eve2	LXEJ02005326	36942	38595	+	100	10.7
NM_172851.2	241175	Eve2	LXEJ02002598	830075	1053645	-	100	30.58
NM_172851.2	241175	Eve2	LXEJ02011332	12636	100900	+	100	25.76
NM_172851.2	241175	Eve2	LXEJ02004289	112	32552	+	99.39	35.29
NM_172851.2	241175	Eve2	LXEJ02002574	39399	58901	-	99.69	6.3
NM_001037909.3	620078	Eve2	LXEJ02003549	3176	17772	-	99.63	71.7
NM_001037909.3	620078	Eve2	LXEJ02004248	7442	7985	+	99.26	28.82
NM_175219.3	620078	Eve2	LXEJ02003549	3176	17772	-	99.65	72.9
NM_175219.3	620078	Eve2	LXEJ02004248	7442	7985	+	99.26	27.6
NM_001037716.2	382243	Eve2	LXEJ02008138	2203	19810	+	100	69.38
NM_001037716.2	382243	Eve2	LXEJ02010869	3842	12030	+	99.04	34.83
NM_008983.2	19272	Eve2	LXEJ02009616	18272	64051	+	100	60.33
NM_008983.2	19272	Eve2	LXEJ02001605	8814	454236	-	99.72	40.52
NM_007766.2	12936	Eve2	LXEJ02008908	410900	442402	-	100	53.77
NM_007766.2	12936	Eve2	LXEJ02011707	16705	28525	-	99.95	46.46
NM_177341.4	226025	Eve2	LXEJ02007289	17754	150955	+	100	73.88
NM_177341.4	226025	Eve2	LXEJ02003732	53160	149184	+	100	21.27
NM_177341.4	226025	Eve2	LXEJ02010005	195083	195359	-	96.38	5.33
NM_175397.4	109032	Eve2	LXEJ02009923	2489	18550	-	98.32	64.04
NM_175397.4	109032	Eve2	LXEJ02012410	13431	22748	-	96.18	49.58
NM_010403.2	15112	Eve2	LXEJ02008652	66167	74474	-	99.76	63.82
NM_010403.2	15112	Eve2	LXEJ02007372	21715	55613	+	98.61	38.98
NM_011959.2	26429	Eve2	LXEJ02004876	54548	104902	+	100	64.64
NM_011959.2	26429	Eve2	LXEJ02011389	24168	24897	-	100	35.45
NM_010099.2	13607	Eve2	LXEJ02006177	1319268	1410034	-	100	88.53
NM_010099.2	13607	Eve2	LXEJ02002582	173319	173899	+	98.96	11.72
NM_010651.3	16640	Eve2	LXEJ02003168	253	10816	-	97.58	69.17
NM_010651.3	16640	Eve2	LXEJ02000583	33290	37162	-	97.67	39.69
NM_018760.2	54403	Eve2	LXEJ02004814	5350	122598	+	100	88.38
NM_018760.2	54403	Eve2	LXEJ02004728	14348	225805	+	98.09	12.56
NM_001001980.2	77569	Eve2	LXEJ02001548	59085	152196	+	100	47.44
NM_001001980.2	77569	Eve2	LXEJ02002887	877532	1190688	-	99.48	53.43
NM_010418.2	15204	Eve2	LXEJ02004435	111704	179763	-	99.98	48.63
NM_010418.2	15204	Eve2	LXEJ02010749	5656	80153	+	99.9	48.25
NM_010418.2	15204	Eve2	LXEJ02003668	16675	38974	+	98.06	3.35
NM_011204.2	19249	Eve2	LXEJ02007086	500771	640622	+	99.85	66.28
NM_011204.2	19249	Eve2	LXEJ02000254	1	42172	+	99.97	46.57
NM_001083806.1	14800	Eve2	LXEJ02001537	2421	58681	+	99.98	90.7
NM_001083806.1	14800	Eve2	LXEJ02003275	54685	55831	-	100	9.29
NM_054041.2	69538	Eve2	LXEJ02004952	6062	61040	+	100	73.13
NM_054041.2	69538	Eve2	LXEJ02004951	1238648	1378456	+	99.37	27.42
NM_010252.4	14405	Eve2	LXEJ02006736	470400	473650	+	99.93	68.14
NM_010252.4	14405	Eve2	LXEJ02008733	12188	32628	+	100	18.38
NM_010252.4	14405	Eve2	LXEJ02001317	15896	42556	+	100	13.64
NM_013877.3	29865	Eve2	LXEJ02005284	169187	176579	+	100	37.19
NM_013877.3	29865	Eve2	LXEJ02001581	4997	6176	-	96.38	66.93
NM_172546.2	215748	Eve2	LXEJ02012352	1	92635	+	99.96	84.25
NM_172546.2	215748	Eve2	LXEJ02004139	1	398	-	100	11.54
NM_177759.3	269693	Eve2	LXEJ02002834	6120431	6251908	-	100	51.12
NM_177759.3	269693	Eve2	LXEJ02005519	2287	13800	+	100	42.79
NM_028576.2	73582	Eve2	LXEJ02004955	157992	224980	+	100	72.06
NM_028576.2	73582	Eve2	LXEJ02005212	49395	55359	+	100	23.48
NM_011831.2	23919	Eve2	LXEJ02008852	1175330	1175540	+	100	29.71
NM_011831.2	23919	Eve2	LXEJ02005623	2046	2540	+	98.19	72.15
NM_177898.4	330721	Eve2	LXEJ02006314	644	24549	+	100	59.69
NM_177898.4	330721	Eve2	LXEJ02001025	8884	26256	-	100	40.43
NM_027964.2	71861	Eve2	LXEJ02006205	24889	38552	-	99.43	85.74
NM_027964.2	71861	Eve2	LXEJ02007865	4263	6758	+	99.69	16.14
NM_172776.2	236293	Eve2	LXEJ02008713	4315	29750	-	100	50.58
NM_172776.2	236293	Eve2	LXEJ02004191	31229	64607	-	98.79	56.02
NM_172447.2	207686	Eve2	LXEJ02010623	5032	20091	+	100	42.71
NM_172447.2	207686	Eve2	LXEJ02005514	7485	29548	+	99.91	34.79
NM_172447.2	207686	Eve2	LXEJ02010903	1853202	1877305	+	100	22.74
NM_025402.2	66179	Eve2	LXEJ02009294	200908	210480	+	99.87	62.51
NM_025402.2	66179	Eve2	LXEJ02007802	1487809	1494400	-	100	37.81
NM_010400.2	15101	Eve2	LXEJ02006591	25380	37593	+	90.85	20.23
NM_010400.2	15101	Eve2	LXEJ02010378	50340	51955	+	77.38	26.28
NM_010400.2	15101	Eve2	LXEJ02012292	26832	28316	-	75.96	33.36
NM_028499.2	73314	Eve2	LXEJ02010350	1353847	1376225	-	99.74	32.56
NM_028499.2	73314	Eve2	LXEJ02011700	27067	31880	-	98.96	23.71
NM_028499.2	73314	Eve2	LXEJ02006893	35980	36257	-	98.92	22.97
NM_172706.3	231014	Eve2	LXEJ02007985	640745	710880	+	99.97	87.52
NM_172706.3	231014	Eve2	LXEJ02004996	44498	63596	+	100	6.89
NM_172706.3	231014	Eve2	LXEJ02006761	75486	104784	+	95.7	6.95
NM_133353.3	170834	Eve2	LXEJ02007131	35511	36467	-	100	55.32
NM_133353.3	170834	Eve2	LXEJ02012168	1064780	1068496	-	100	44.67
NM_053153.2	93970	Eve2	LXEJ02006498	13930	21667	+	96.04	56.9
NM_053153.2	93970	Eve2	LXEJ02009190	3090	12430	+	96.38	43.98
NM_178395.3	70546	Eve2	LXEJ02010693	60995	111988	+	100	54.6
NM_178395.3	70546	Eve2	LXEJ02005911	247175	248319	-	99.82	45.83
NM_177002.3	319800	Eve2	LXEJ02008831	5203	23881	+	99.8	51.82
NM_177002.3	319800	Eve2	LXEJ02000800	32114	34478	-	99.8	25.93
NM_001033227.2	109342	Eve2	LXEJ02004844	979278	985154	-	100	45.77
NM_001033227.2	109342	Eve2	LXEJ02007240	19989	36561	-	99.28	55.41
NM_029238.2	75288	Eve2	LXEJ02006173	1304603	1328566	-	100	82.61
NM_029238.2	75288	Eve2	LXEJ02001216	105323	105656	+	99.4	17.75
NM_178681.4	217480	Eve2	LXEJ02001187	59275	104196	+	99.8	54.83
NM_178681.4	217480	Eve2	LXEJ02005957	8869	140871	-	97.38	28.58
NM_178681.4	217480	Eve2	LXEJ02002836	101664	664800	+	97.47	21.23
NM_028757.2	74103	Eve2	LXEJ02010194	114581	142196	+	100	81.07
NM_028757.2	74103	Eve2	LXEJ02002749	3974746	4175871	-	100	18.99
NM_183294.2	71091	Eve2	LXEJ02006453	93294	115964	-	100	79.81
NM_183294.2	71091	Eve2	LXEJ02000001	691057	712354	+	100	27.53
NM_144953.2	67080	Eve2	LXEJ02003532	32892	41666	-	99.83	74.22
NM_144953.2	67080	Eve2	LXEJ02007055	7405	12712	-	98.06	31.05
NM_011674.4	22239	Eve2	LXEJ02000540	1046406	1056692	+	100	74.38
NM_011674.4	22239	Eve2	LXEJ02011039	11730	35642	-	100	25.64
NM_172885.2	243274	Eve2	LXEJ02010654	84060	96887	+	100	49.67
NM_172885.2	243274	Eve2	LXEJ02011599	253175	551738	+	99.67	43.26
NM_201361.2	381110	Eve2	LXEJ02010230	4019	26290	+	100	40.45
NM_201361.2	381110	Eve2	LXEJ02012061	207106	213981	+	100	30.96
NM_201361.2	381110	Eve2	LXEJ02006724	1176798	1177321	-	99.8	29.07
NM_025736.2	66736	Eve2	LXEJ02002607	549736	586147	+	100	69.39
NM_025736.2	66736	Eve2	LXEJ02010854	6919	7304	+	99.74	31
NM_031378.3	83492	Eve2	LXEJ02003327	8121	12251	+	99.86	61.04
NM_031378.3	83492	Eve2	LXEJ02000359	21575	30954	+	100	39.16
NM_009014.3	19363	Eve2	LXEJ02005034	165955	203852	+	98.97	47.2
NM_009014.3	19363	Eve2	LXEJ02004979	610505	775773	-	98.27	58.88
NM_001033324.2	235320	Eve2	LXEJ02002771	50468	61501	+	99.88	66.87
NM_001033324.2	235320	Eve2	LXEJ02007792	7492	16190	-	98.44	31.38
NM_053150.2	93967	Eve2	LXEJ02009190	3090	12430	+	93.84	47.51
NM_053150.2	93967	Eve2	LXEJ02011278	2300	9885	-	92.8	61.72
NM_175448.3	215890	Eve2	LXEJ02004669	35130	66290	+	100	53.88
NM_175448.3	215890	Eve2	LXEJ02006342	7853	12715	-	98.92	41.08
NM_026484.3	67974	Eve2	LXEJ02010823	34706	107468	+	99.97	84.31
NM_026484.3	67974	Eve2	LXEJ02004550	59677	60309	+	100	15.75
NM_198659.2	381476	Eve2	LXEJ02004923	48217	85502	-	100	26.54
NM_198659.2	381476	Eve2	LXEJ02004569	117174	139826	+	99.69	46.91
NM_198659.2	381476	Eve2	LXEJ02010316	33138	72313	-	98.54	19.33
NM_198659.2	381476	Eve2	LXEJ02000657	305	103593	+	96.68	10.53
NM_026998.3	72183	Eve2	LXEJ02010848	10413	34895	-	100	85.15
NM_026998.3	72183	Eve2	LXEJ02005013	842429	861094	+	97.74	16.28
NM_183094.3	72891	Eve2	LXEJ02010131	12425	18227	+	99.2	60.3
NM_183094.3	72891	Eve2	LXEJ02012609	1632	2225	+	97.69	39
NM_080462.2	140483	Eve2	LXEJ02005376	11648	27972	+	100	84.26
NM_080462.2	140483	Eve2	LXEJ02007072	68734	72487	+	97.81	16.51
NM_145743.2	215951	Eve2	LXEJ02004959	883988	931648	-	100	61.36
NM_145743.2	215951	Eve2	LXEJ02003996	1098342	1176444	+	100	38.41
NM_177769.4	270162	Eve2	LXEJ02007737	178056	213542	-	99.95	89.36
NM_177769.4	270162	Eve2	LXEJ02010196	152750	160687	+	93.31	14.81
NM_001083918.1	666532	Eve2	LXEJ02005545	5558	20744	+	99.83	90.38
NM_001083918.1	666532	Eve2	LXEJ02002077	30278	63390	+	99.05	11.3
NM_009109.2	20190	Eve2	LXEJ02004211	5421050	5492634	+	100	70.29
NM_009109.2	20190	Eve2	LXEJ02011795	998	51332	+	99.93	29.98
NM_207270.2	545902	Eve2	LXEJ02001199	592863	617744	+	100	72.71
NM_207270.2	545902	Eve2	LXEJ02007982	157710	165345	+	99.54	27.43
NM_177033.3	319922	Eve2	LXEJ02011081	9185	118555	+	99.82	64.19
NM_177033.3	319922	Eve2	LXEJ02007342	14624	17216	-	100	36.1
NM_009763.3	12182	Eve2	LXEJ02005055	8951	14957	+	100	69.26
NM_009763.3	12182	Eve2	LXEJ02005095	9565	17031	-	99.86	30.86
NM_007938.2	13840	Eve2	LXEJ02008281	48114	48781	-	100	15.85
NM_007938.2	13840	Eve2	LXEJ02008844	1314962	2092946	-	99.05	60.4
NM_007938.2	13840	Eve2	LXEJ02004779	1280	100247	+	98.59	16.87
NM_010492.3	15893	Eve2	LXEJ02006042	21509	63406	-	100	48.77
NM_010492.3	15893	Eve2	LXEJ02001763	1012601	1060909	-	99.09	52.48
NM_001025607.3	382275	Eve2	LXEJ02002990	16353	18025	+	100	21
NM_001025607.3	382275	Eve2	LXEJ02007516	5609	9854	+	99.31	34.5
NM_001025607.3	382275	Eve2	LXEJ02010137	21025	21197	-	98.26	20.87
NM_001081299.1	320865	Eve2	LXEJ02003990	7731	86960	-	100	36.07
NM_001081299.1	320865	Eve2	LXEJ02001192	183489	373979	+	100	32.68
NM_001081299.1	320865	Eve2	LXEJ02005116	7961	8451	+	100	17.89
NM_010806.1	17356	Eve2	LXEJ02011725	45653	105177	-	100	74.27
NM_010806.1	17356	Eve2	LXEJ02004822	110084	181974	+	100	24.09
NM_001085348.1	100040016	Eve2	LXEJ02008170	698	2942	-	99.63	71.11
NM_001085348.1	100040016	Eve2	LXEJ02010050	16181	18700	-	100	34.91
NM_001085356.1	434764	Eve2	LXEJ02010050	16181	18700	-	99.63	34.91
NM_001085356.1	434764	Eve2	LXEJ02008170	698	2942	-	97.11	71.11
NM_021408.3	22283	Eve2	LXEJ02006028	1332387	1982379	-	100	93.88
NM_021408.3	22283	Eve2	LXEJ02007988	58418	62720	-	100	5.29
NM_001085373.1	328949	Eve2	LXEJ02012198	52941	121414	-	99.97	87.24
NM_001085373.1	328949	Eve2	LXEJ02004794	4880	316531	-	99.03	13.14
NM_001085374.1	328949	Eve2	LXEJ02012198	52941	121414	-	99.97	87.6
NM_001085374.1	328949	Eve2	LXEJ02004794	4880	158119	-	99	12.78
NM_008584.3	17286	Eve2	LXEJ02010293	6503	18714	+	100	66.09
NM_008584.3	17286	Eve2	LXEJ02002313	151578	152376	+	100	34.02
NM_134080.1	286940	Eve2	LXEJ02005136	4845	83078	+	100	90.82
NM_134080.1	286940	Eve2	LXEJ02004445	84831	136756	+	99.52	9.29
NM_016667.3	20649	Eve2	LXEJ02007096	68014	225824	-	100	62.84
NM_016667.3	20649	Eve2	LXEJ02004729	22564	31467	+	99.84	30.93
NM_011891.4	24052	Eve2	LXEJ02007923	18621	20772	-	100	55.61
NM_011891.4	24052	Eve2	LXEJ02008926	25616	75739	+	100	20.22
NM_011891.4	24052	Eve2	LXEJ02005299	1846083	2030335	-	99.71	24.58
NM_011800.4	23836	Eve2	LXEJ02000977	5010	29671	+	100	60.02
NM_011800.4	23836	Eve2	LXEJ02007232	4797	28889	-	99.58	39.01
NM_024204.6	52024	Eve2	LXEJ02010680	14146	41004	+	99.93	83.92
NM_024204.6	52024	Eve2	LXEJ02010498	2024339	2024625	+	100	16.36
NM_027617.3	70951	Eve2	LXEJ02008007	94389	113487	-	99.89	50.93
NM_027617.3	70951	Eve2	LXEJ02007627	2231187	2249817	+	99.89	49.53
NM_134046.5	52504	Eve2	LXEJ02005386	99815	105465	-	100	80.72
NM_134046.5	52504	Eve2	LXEJ02006025	4280	14512	-	98.55	20.58
NM_029790.3	76894	Eve2	LXEJ02001979	143204	144203	-	100	52.88
NM_029790.3	76894	Eve2	LXEJ02000535	351744	498562	+	98.59	48.65
NM_133733.4	71566	Eve2	LXEJ02007418	6611	19551	+	100	81.08
NM_133733.4	71566	Eve2	LXEJ02008910	191634	266584	+	99.64	19.18
NM_030711.4	80898	Eve2	LXEJ02011965	7419	43459	-	99.96	67.76
NM_030711.4	80898	Eve2	LXEJ02011754	16244	17546	-	99.92	32.46
NM_177225.4	320679	Eve2	LXEJ02003999	108110	372967	+	99.85	74.08
NM_177225.4	320679	Eve2	LXEJ02006694	61403	115386	+	96.92	31.04
NM_173376.3	209003	Eve2	LXEJ02000403	43865	48269	-	100	83.64
NM_173376.3	209003	Eve2	LXEJ02008539	603596	606047	-	99.65	16.52
NM_172827.3	240028	Eve2	LXEJ02008951	253042	278649	-	99.93	64.21
NM_172827.3	240028	Eve2	LXEJ02000811	61057	122789	+	99.94	36.01
NM_177346.4	229357	Eve2	LXEJ02003251	15289	25621	-	99.86	65.64
NM_177346.4	229357	Eve2	LXEJ02004634	8436	9588	-	99.82	34.56
NM_172815.3	239405	Eve2	LXEJ02002607	86531	159142	-	100	71.01
NM_172815.3	239405	Eve2	LXEJ02001982	19718	20805	-	100	29.04
NM_183113.3	75721	Eve2	LXEJ02009814	25278	64891	-	100	66.89
NM_183113.3	75721	Eve2	LXEJ02009185	5715	41849	-	100	27.42
NM_001033281.3	225518	Eve2	LXEJ02005020	3574	11278	+	100	41.63
NM_001033281.3	225518	Eve2	LXEJ02001061	30732	46516	+	99.34	23.26
NM_001033281.3	225518	Eve2	LXEJ02012357	938362	947557	+	99.04	36.17
NM_175441.5	213435	Eve2	LXEJ02012001	1205830	1220796	+	99.89	65.04
NM_175441.5	213435	Eve2	LXEJ02010366	883	18905	+	99.9	35.27
NM_175467.3	228677	Eve2	LXEJ02002895	987976	1088086	+	100	88.36
NM_175467.3	228677	Eve2	LXEJ02008013	18026	18428	+	100	11.74
NM_176073.4	54381	Eve2	LXEJ02005937	37400	74721	+	100	34.32
NM_176073.4	54381	Eve2	LXEJ02006750	27805	28264	+	100	23.92
NM_176073.4	54381	Eve2	LXEJ02008954	1308685	1723297	-	95.79	40.3
NM_001081133.2	16558	Eve2	LXEJ02006539	2278250	2419041	+	100	74.38
NM_001081133.2	16558	Eve2	LXEJ02011966	43937	116167	+	99.44	26.2
NM_001085499.1	209005	Eve2	LXEJ02011660	26605	50898	+	100	74.64
NM_001085499.1	209005	Eve2	LXEJ02005784	82614	87457	-	99.81	25.49
NM_018755.2	54381	Eve2	LXEJ02005937	20002	74721	+	97.2	36.95
NM_018755.2	54381	Eve2	LXEJ02006750	2232	28264	+	95.29	30.35
NM_018755.2	54381	Eve2	LXEJ02008954	1308685	1723297	-	95.94	41.23
NM_175628.3	232345	Eve2	LXEJ02006650	11345	36120	-	100	60.75
NM_175628.3	232345	Eve2	LXEJ02006933	2540943	2554712	-	99.67	39.4
NM_153413.2	208869	Eve2	LXEJ02005315	18808	197234	+	100	42.89
NM_153413.2	208869	Eve2	LXEJ02009877	616842	638700	-	99.8	50.46
NM_153413.2	208869	Eve2	LXEJ02005665	13329	13778	-	98.66	4.96
NM_175484.3	235431	Eve2	LXEJ02004910	2888321	2901333	+	99.96	80.33
NM_175484.3	235431	Eve2	LXEJ02003588	14760	97414	-	99.86	19.71
NM_007767.3	12937	Eve2	LXEJ02011707	11077	13458	-	100	45.44
NM_007767.3	12937	Eve2	LXEJ02008908	410900	447546	-	99.75	55.07
NM_029949.3	77634	Eve2	LXEJ02005209	4991	23719	-	100	51.66
NM_029949.3	77634	Eve2	LXEJ02010887	74289	91283	-	99.26	58.91
NM_001033385.3	544696	Eve2	LXEJ02011196	9453	23247	+	100	49.73
NM_001033385.3	544696	Eve2	LXEJ02008503	21272	99156	+	100	33.22
NM_001033385.3	544696	Eve2	LXEJ02009513	2767	92557	-	100	16.86
NM_028887.3	74355	Eve2	LXEJ02007442	1804	90088	-	100	56.47
NM_028887.3	74355	Eve2	LXEJ02011543	2027917	2064884	-	100	43.51
NM_178756.4	272031	Eve2	LXEJ02007734	23484	26096	-	99.19	69.37
NM_178756.4	272031	Eve2	LXEJ02005349	8687	49980	-	99.6	20.2
NM_001099318.1	100039948	Eve2	LXEJ02008170	698	2942	-	99.45	71.11
NM_001099318.1	100039948	Eve2	LXEJ02010050	16181	18700	-	99.26	34.91
NM_001099316.1	100039913	Eve2	LXEJ02008170	698	2920	-	99.43	69.9
NM_001099316.1	100039913	Eve2	LXEJ02010050	16177	18700	-	100	36.26
NM_007754.2	12874	Eve2	LXEJ02004834	11399	49619	+	99.98	88.75
NM_007754.2	12874	Eve2	LXEJ02008651	14197	14983	+	100	8.59
NM_001083945.1	100037282	Eve2	LXEJ02008945	8800	18173	+	99.91	71
NM_001083945.1	100037282	Eve2	LXEJ02011517	634	7321	-	100	28.93
NM_054053.4	110789	Eve2	LXEJ02003471	4172	116521	+	100	59.41
NM_054053.4	110789	Eve2	LXEJ02000202	1054984	1430892	-	100	35.89
NM_054053.4	110789	Eve2	LXEJ02008297	84289	124875	+	100	2.92
NM_011076.2	18671	Eve2	LXEJ02007580	4327	39927	+	100	62.86
NM_011076.2	18671	Eve2	LXEJ02003128	1234	44098	+	100	37.19
NM_173444.2	269198	Eve2	LXEJ02005825	132	141684	-	99.98	66.27
NM_173444.2	269198	Eve2	LXEJ02007280	888399	895047	-	100	33.87
NM_010002.3	13097	Eve2	LXEJ02008896	18845	21658	-	100	17.53
NM_010002.3	13097	Eve2	LXEJ02008720	6574	14099	-	96.41	13.48
NM_026430.3	67883	Eve2	LXEJ02011267	517374	542020	-	100	55.58
NM_026430.3	67883	Eve2	LXEJ02001207	20769	68405	+	100	44.57
NM_053011.2	94217	Eve2	LXEJ02010272	2923	129553	+	99.93	21.86
NM_053011.2	94217	Eve2	LXEJ02004373	17650	762167	-	99.61	34.83
NM_053011.2	94217	Eve2	LXEJ02010006	22741	625358	+	99.16	37.88
NM_053011.2	94217	Eve2	LXEJ02004101	1567207	1934988	+	97.42	7.58
NM_008166.2	14803	Eve2	LXEJ02000827	847791	1054604	+	100	23.77
NM_008166.2	14803	Eve2	LXEJ02001461	8411	16599	+	100	22.26
NM_008166.2	14803	Eve2	LXEJ02006674	73726	87930	-	100	13.2
NM_008166.2	14803	Eve2	LXEJ02004418	26137	49174	+	98.84	35.41
NM_001099635.1	17883	Eve2	LXEJ02009164	19961	29114	-	100	50.48
NM_001099635.1	17883	Eve2	LXEJ02007862	363727	378000	+	100	49.58
NM_008032.3	14266	Eve2	LXEJ02007411	54526	83207	+	99.7	22.8
NM_008032.3	14266	Eve2	LXEJ02012468	6345	521406	-	99.1	82.5
NM_009145.2	20320	Eve2	LXEJ02004845	2602102	2646714	+	99.19	89.55
NM_009145.2	20320	Eve2	LXEJ02010213	23054	23340	+	100	13.81
NM_008858.3	18760	Eve2	LXEJ02006492	12007	65811	+	100	74.48
NM_008858.3	18760	Eve2	LXEJ02003279	18416	242371	-	100	24.88
NM_026825.3	68732	Eve2	LXEJ02007285	747052	992364	+	100	72.6
NM_026825.3	68732	Eve2	LXEJ02008583	3517	16968	+	100	27.39
NM_001102414.1	117591	Eve2	LXEJ02008743	3624470	3728287	+	99.96	89.89
NM_001102414.1	117591	Eve2	LXEJ02007133	5957	8865	+	100	10.18
NM_001102415.1	117591	Eve2	LXEJ02008743	3624470	3728287	+	99.96	88.9
NM_001102415.1	117591	Eve2	LXEJ02007133	5957	8865	+	100	11.18
NM_172595.4	218639	Eve2	LXEJ02005052	106144	108901	+	100	82.05
NM_172595.4	218639	Eve2	LXEJ02006181	3545021	3741918	+	99.08	19.37
NM_001098528.2	98741	Eve2	LXEJ02003186	21414	26145	-	100	89.13
NM_001098528.2	98741	Eve2	LXEJ02002597	49801	64526	+	98.24	11.75
NM_001085376.2	23850	Eve2	LXEJ02005667	385680	545483	-	100	76.79
NM_001085376.2	23850	Eve2	LXEJ02001808	67739	115748	+	99.27	24.04
NM_133649.2	107723	Eve2	LXEJ02000264	50995	97903	-	100	88.24
NM_133649.2	107723	Eve2	LXEJ02004649	18849	49532	-	97	13.51
NM_026458.4	67928	Eve2	LXEJ02004105	2529	93144	-	99.92	76.72
NM_026458.4	67928	Eve2	LXEJ02012485	13016	26209	+	100	23.43
NM_001103181.1	68842	Eve2	LXEJ02009987	44511	55634	-	99.47	79.5
NM_001103181.1	68842	Eve2	LXEJ02011848	5629	15904	-	99.81	5.95
NM_054040.3	68842	Eve2	LXEJ02009987	44511	55634	-	99.47	72.59
NM_054040.3	68842	Eve2	LXEJ02011848	5629	15904	-	99.81	5.43
NM_001103199.1	230622	Eve2	LXEJ02012106	6654	116454	+	99.85	18.27
NM_001103199.1	230622	Eve2	LXEJ02002628	25698	27854	-	99.22	16.76
NM_001103199.1	230622	Eve2	LXEJ02002746	8202	38771	+	99.08	8.57
NM_001103199.1	230622	Eve2	LXEJ02002596	1629777	2587998	-	97.46	55.57
NM_001104540.1	665210	Eve2	LXEJ02011935	17667	22434	+	99.79	55.81
NM_001104540.1	665210	Eve2	LXEJ02010994	8844	9768	+	100	35.97
NM_001104549.1	627367	Eve2	LXEJ02003119	7527	23638	-	99.93	59.39
NM_001104549.1	627367	Eve2	LXEJ02008951	1704349	1712272	+	99.9	40.75
NM_001104578.1	434701	Eve2	LXEJ02003064	24579	29586	+	100	59.39
NM_001104578.1	434701	Eve2	LXEJ02000152	4376	7477	+	98.37	40.68
NM_001104582.1	383258	Eve2	LXEJ02006729	917694	934378	+	100	64.67
NM_001104582.1	383258	Eve2	LXEJ02010860	12254	13164	-	99.89	35.55
NM_001104615.1	637053	Eve2	LXEJ02002432	5608	17303	-	99.92	55.55
NM_001104615.1	637053	Eve2	LXEJ02004219	33159	34143	-	100	39.65
NM_001104619.1	667069	Eve2	LXEJ02003749	1	21886	-	99.67	87.27
NM_001104619.1	667069	Eve2	LXEJ02006904	27076	27409	-	98.21	13.36
NM_175674.3	319217	Eve2	LXEJ02003177	11949	14396	-	100	44.56
NM_175674.3	319217	Eve2	LXEJ02012481	1271	1548	-	100	11.19
NM_001104628.1	384221	Eve2	LXEJ02000858	4698	19073	-	100	64.39
NM_001104628.1	384221	Eve2	LXEJ02009805	3470766	3471676	+	100	35.72
NM_001104634.1	667180	Eve2	LXEJ02002070	4239	15540	+	100	48.55
NM_001104634.1	667180	Eve2	LXEJ02012116	69580	71207	+	100	20.02
NM_001104637.1	546913	Eve2	LXEJ02008363	5997	6894	+	99.88	35.05
NM_001104637.1	546913	Eve2	LXEJ02012116	69580	71207	+	97.85	20.02
NM_001104642.1	232367	Eve2	LXEJ02009604	20259	28366	+	100	51.28
NM_001104642.1	232367	Eve2	LXEJ02003188	44637	53765	-	100	48.79
NM_001104644.1	637908	Eve2	LXEJ02011197	3987	12132	-	100	54.6
NM_001104644.1	637908	Eve2	LXEJ02007264	4191	7547	+	100	45.47
NM_001081449.2	666085	Eve2	LXEJ02009678	4552	18647	-	100	59.64
NM_001081449.2	666085	Eve2	LXEJ02011197	20820	27739	-	99.9	45.43
NM_001104648.1	629079	Eve2	LXEJ02009503	7789	29817	+	100	87.94
NM_001104648.1	629079	Eve2	LXEJ02006649	22382	22675	+	99.31	12.56
NM_001104927.1	665095	Eve2	LXEJ02002120	337829	374743	+	99.66	79.6
NM_001104927.1	665095	Eve2	LXEJ02001887	139659	157516	-	94.71	28.55
NM_001105055.1	628422	Eve2	LXEJ02012138	5152	17337	-	99.82	64.38
NM_001105055.1	628422	Eve2	LXEJ02003342	11892	12853	-	98.25	37.15
NM_009490.3	22306	Eve2	LXEJ02012371	13313	26646	-	99.85	80.89
NM_009490.3	22306	Eve2	LXEJ02003717	5559	8899	-	99.18	19.1
NM_001105067.1	625353	Eve2	LXEJ02000130	4067	11312	+	98.95	59.12
NM_001105067.1	625353	Eve2	LXEJ02005444	3578	10526	+	99.08	42.18
NM_001105068.1	100042653	Eve2	LXEJ02003661	977	18830	-	99.93	56.89
NM_001105068.1	100042653	Eve2	LXEJ02005764	16593	21506	-	98.73	40.28
NM_001105075.1	100042810	Eve2	LXEJ02011792	23761	31466	+	99.21	59.86
NM_001105075.1	100042810	Eve2	LXEJ02005764	16593	21506	-	97.18	40.28
NM_001105151.1	100042891	Eve2	LXEJ02006429	2870	22593	-	99.93	64.63
NM_001105151.1	100042891	Eve2	LXEJ02005764	16593	21506	-	100	40.28
NM_001101588.1	631304	Eve2	LXEJ02008424	92547	95100	-	99.84	41.88
NM_001101588.1	631304	Eve2	LXEJ02005509	104257	116100	+	97.34	60.89
NM_028135.2	72160	Eve2	LXEJ02005195	4778	67236	+	100	71.75
NM_028135.2	72160	Eve2	LXEJ02012359	69438	78806	-	100	28.24
NM_173004.3	269784	Eve2	LXEJ02010152	33744	270020	+	100	70.61
NM_173004.3	269784	Eve2	LXEJ02009647	54096	730053	+	100	29.17
NM_001109749.1	269784	Eve2	LXEJ02010152	33744	295055	+	100	83.75
NM_001109749.1	269784	Eve2	LXEJ02009647	54096	730053	+	100	16.24
NM_001109751.1	269784	Eve2	LXEJ02010152	33744	270020	+	100	68.54
NM_001109751.1	269784	Eve2	LXEJ02009647	495080	730053	+	100	31.23
NM_009808.4	12364	Eve2	LXEJ02010634	2267458	2281762	+	100	53.85
NM_009808.4	12364	Eve2	LXEJ02006586	858	14227	-	99.92	50.86
NM_001081011.2	14270	Eve2	LXEJ02008841	114716	379809	+	99.34	81.62
NM_001081011.2	14270	Eve2	LXEJ02009184	10023	63616	+	99.82	20.95
NM_009819.2	12386	Eve2	LXEJ02009106	27212	751062	-	99.93	72.69
NM_009819.2	12386	Eve2	LXEJ02007850	32410	62975	+	99.65	14.21
NM_009819.2	12386	Eve2	LXEJ02002314	37177	279762	-	97.11	16.11
NM_145732.2	12386	Eve2	LXEJ02009106	27212	751062	-	99.92	69.84
NM_145732.2	12386	Eve2	LXEJ02007850	46485	62975	+	99.82	13.93
NM_145732.2	12386	Eve2	LXEJ02002314	37177	279762	-	97.5	18.83
NM_001109764.1	12386	Eve2	LXEJ02009106	27212	751062	-	99.93	70.89
NM_001109764.1	12386	Eve2	LXEJ02007850	46485	62975	+	99.82	13.45
NM_001109764.1	12386	Eve2	LXEJ02002314	37177	279762	-	97.5	18.17
NM_001101488.1	269994	Eve2	LXEJ02006208	129550	161467	-	100	77.95
NM_001101488.1	269994	Eve2	LXEJ02004832	536	173026	-	99.9	26.35
NM_177278.5	320858	Eve2	LXEJ02004851	51838	84487	+	99.42	56.38
NM_177278.5	320858	Eve2	LXEJ02007394	29213	122943	+	99.45	20.17
NM_177278.5	320858	Eve2	LXEJ02010164	13250	129292	-	96.66	12.34
NM_177278.5	320858	Eve2	LXEJ02009095	36927	79829	-	96.84	12.95
NM_001100609.1	100039467	Eve2	LXEJ02012108	13610	29166	-	99.84	71.55
NM_001100609.1	100039467	Eve2	LXEJ02004975	941717	943419	-	100	28.66
NM_001109970.1	100039550	Eve2	LXEJ02012108	13593	29166	-	100	72.07
NM_001109970.1	100039550	Eve2	LXEJ02004975	941717	943419	-	100	28.13
NM_030692.4	83493	Eve2	LXEJ02000930	713	16333	+	99.96	73.02
NM_030692.4	83493	Eve2	LXEJ02005101	819874	860557	+	100	27.11
NM_001100466.1	639774	Eve2	LXEJ02011248	2256	15777	+	100	63.98
NM_001100466.1	639774	Eve2	LXEJ02009566	2832	12074	-	98.55	37.65
NM_011766.5	22762	Eve2	LXEJ02011996	68755	218654	+	100	81.46
NM_011766.5	22762	Eve2	LXEJ02006374	15241	230841	-	99.89	18.51
NM_177350.5	235379	Eve2	LXEJ02003036	18216	47101	+	100	91.37
NM_177350.5	235379	Eve2	LXEJ02010074	156762	157162	+	100	8.62
NM_033652.5	110648	Eve2	LXEJ02005150	3065	7167	+	100	69.05
NM_033652.5	110648	Eve2	LXEJ02005159	485834	598045	+	99.6	22.79
NM_027341.2	224170	Eve2	LXEJ02010265	45627	82634	-	99.9	78.98
NM_027341.2	224170	Eve2	LXEJ02000655	4204	26095	-	100	21.19
NM_001110017.1	224170	Eve2	LXEJ02010265	45627	82634	-	99.91	81.23
NM_001110017.1	224170	Eve2	LXEJ02000655	7405	26095	-	100	16.91
NM_177595.4	210719	Eve2	LXEJ02003257	64637	66884	-	99.71	66.69
NM_177595.4	210719	Eve2	LXEJ02007903	1823	14593	-	98.56	34.58
NM_030595.1	26422	Eve2	LXEJ02009806	795680	1043971	-	99.93	42.95
NM_030595.1	26422	Eve2	LXEJ02010641	10198	138052	-	99.97	31.86
NM_030595.1	26422	Eve2	LXEJ02007524	5334	16596	-	100	8.6
NM_030595.1	26422	Eve2	LXEJ02006996	16408	45369	+	99.46	10.11
NM_030595.1	26422	Eve2	LXEJ02008650	29269	64220	+	96.95	7.67
NM_177322.3	11607	Eve2	LXEJ02001495	2884654	2886622	-	99.94	86.2
NM_177322.3	11607	Eve2	LXEJ02003207	145969	154639	+	99.07	14.18
NM_018869.3	14773	Eve2	LXEJ02005189	48874	174172	+	99.61	73.54
NM_018869.3	14773	Eve2	LXEJ02009449	39205	44051	-	99.66	28.53
NM_207651.3	27411	Eve2	LXEJ02004977	89580	269842	+	100	90.63
NM_207651.3	27411	Eve2	LXEJ02000385	155367	167709	-	100	9.39
NM_030683.3	27411	Eve2	LXEJ02004977	89580	232744	+	100	81.54
NM_030683.3	27411	Eve2	LXEJ02000385	127450	167709	-	95.43	24.24
NM_014194.5	16638	Eve2	LXEJ02011278	2300	9902	-	100	68.65
NM_014194.5	16638	Eve2	LXEJ02002993	15732	16162	-	100	31.34
NM_181815.3	75216	Eve2	LXEJ02011240	63505	158507	+	100	34.66
NM_181815.3	75216	Eve2	LXEJ02006538	32227	117461	-	100	32.01
NM_181815.3	75216	Eve2	LXEJ02006629	10503	22030	+	99.49	24.53
NM_181815.3	75216	Eve2	LXEJ02011588	5471	52281	+	94.56	11.5
NM_001101433.1	71918	Eve2	LXEJ02005476	2259110	2267263	-	100	89.85
NM_001101433.1	71918	Eve2	LXEJ02002310	20062	32210	-	98.53	10.88
NM_013838.2	22068	Eve2	LXEJ02002087	206	82829	-	99.92	43.38
NM_013838.2	22068	Eve2	LXEJ02011204	6196	33416	-	99.42	42.52
NM_013838.2	22068	Eve2	LXEJ02010023	99502	100775	-	100	12.39
NM_027260.3	69922	Eve2	LXEJ02011728	5593	84267	+	99.92	75.31
NM_027260.3	69922	Eve2	LXEJ02012657	79015	81350	+	99.78	24.86
NM_001101519.1	403185	Eve2	LXEJ02012278	18629	26866	+	100	78.74
NM_001101519.1	403185	Eve2	LXEJ02003806	1792235	1792404	+	100	21.76
NM_032465.2	84544	Eve2	LXEJ02000209	922467	958638	-	100	56.35
NM_032465.2	84544	Eve2	LXEJ02005573	11587	37095	-	100	43.3
NM_008312.4	15560	Eve2	LXEJ02010166	12641	58343	-	99.57	79.76
NM_008312.4	15560	Eve2	LXEJ02001603	52617	196650	+	97.72	24.74
NM_016780.2	16416	Eve2	LXEJ02002476	3748	15507	+	99.9	69.43
NM_016780.2	16416	Eve2	LXEJ02000010	365	40975	-	99.56	31.4
NM_011995.4	26875	Eve2	LXEJ02004818	185530	397726	+	99.85	83.62
NM_011995.4	26875	Eve2	LXEJ02010918	1160	32969	-	99.45	17.33
NM_008746.5	18213	Eve2	LXEJ02001383	62125	226775	+	100	51.3
NM_008746.5	18213	Eve2	LXEJ02002498	3040	156641	-	98.19	53.59
NM_182809.2	18213	Eve2	LXEJ02001383	62125	117652	+	100	62.17
NM_182809.2	18213	Eve2	LXEJ02002498	29696	156641	-	100	37.76
NM_027618.1	70952	Eve2	LXEJ02006595	122392	138527	+	99.73	66.76
NM_027618.1	70952	Eve2	LXEJ02012039	8782	16948	+	100	15.18
NM_027618.1	70952	Eve2	LXEJ02000077	14839	15155	-	100	18.58
NM_016704.2	12274	Eve2	LXEJ02004325	48578	70787	-	100	54.52
NM_016704.2	12274	Eve2	LXEJ02010972	5469	41842	-	99.92	45.4
NM_009784.2	12293	Eve2	LXEJ02004818	1637231	2121534	+	99.82	93.12
NM_009784.2	12293	Eve2	LXEJ02010051	15761	88478	-	99.62	7.1
NM_001110843.1	12293	Eve2	LXEJ02004818	1637231	2121534	+	99.82	93.17
NM_001110843.1	12293	Eve2	LXEJ02010051	15761	88478	-	99.62	7.05
NM_001110844.1	12293	Eve2	LXEJ02004818	1637231	2121534	+	99.82	93.14
NM_001110844.1	12293	Eve2	LXEJ02010051	15761	88478	-	99.62	7.08
NM_001110845.1	12293	Eve2	LXEJ02004818	1637231	2121534	+	99.82	93.12
NM_001110845.1	12293	Eve2	LXEJ02010051	15761	88478	-	99.62	7.1
NM_001110846.1	12293	Eve2	LXEJ02004818	1637231	2121534	+	99.82	93.1
NM_001110846.1	12293	Eve2	LXEJ02010051	15761	88478	-	99.62	7.12
NM_009793.3	12326	Eve2	LXEJ02004730	110811	230270	-	99.96	95.92
NM_009793.3	12326	Eve2	LXEJ02006911	180865	181369	+	100	4.09
NM_139148.2	229927	Eve2	LXEJ02007627	3934542	3947275	+	100	45.16
NM_139148.2	229927	Eve2	LXEJ02002647	1420	6908	+	100	53.29
NM_001081391.2	239420	Eve2	LXEJ02012362	25901	467090	-	99.99	84.21
NM_001081391.2	239420	Eve2	LXEJ02000717	40386	107020	+	100	3.87
NM_001081391.2	239420	Eve2	LXEJ02001477	27982	132085	-	99.37	3.67
NM_001081391.2	239420	Eve2	LXEJ02007987	93046	471614	+	97.18	7.02
NM_001099325.2	100042109	Eve2	LXEJ02012108	13612	29166	-	99.84	74.02
NM_001099325.2	100042109	Eve2	LXEJ02004975	941717	943388	-	100	25.38
NM_010747.2	17096	Eve2	LXEJ02005831	2393	37708	+	99.83	71.52
NM_010747.2	17096	Eve2	LXEJ02011318	7200	26384	-	98.9	29.47
NM_001111096.1	17096	Eve2	LXEJ02005831	2393	37708	+	99.83	70.22
NM_001111096.1	17096	Eve2	LXEJ02011318	7200	26384	-	98.87	30.75
NM_033269.4	12671	Eve2	LXEJ02003744	90373	92778	+	100	75.94
NM_033269.4	12671	Eve2	LXEJ02005689	65932	66474	+	99.81	17.14
NM_028892.4	74362	Eve2	LXEJ02007601	187443	281631	-	99.94	66.84
NM_028892.4	74362	Eve2	LXEJ02009979	32383	131856	+	99.51	31.73
NM_001081050.2	72823	Eve2	LXEJ02000245	34900	110100	-	99.59	58.36
NM_001081050.2	72823	Eve2	LXEJ02012458	6311	195158	-	100	11.82
NM_001081050.2	72823	Eve2	LXEJ02001269	37573	177438	+	99.21	21.13
NM_001081050.2	72823	Eve2	LXEJ02003096	53909	77938	+	98.86	7.31
NM_009680.3	11774	Eve2	LXEJ02002730	3409	192380	-	99.34	83.33
NM_009680.3	11774	Eve2	LXEJ02005695	83152	101713	-	100	21.21
NM_177698.4	234353	Eve2	LXEJ02003741	18889	88071	+	99.98	77.95
NM_177698.4	234353	Eve2	LXEJ02000833	14814	198476	-	100	22.03
NM_030263.5	234353	Eve2	LXEJ02003741	18889	88071	+	99.98	92.34
NM_030263.5	234353	Eve2	LXEJ02000833	14814	134853	-	100	7.66
NM_027626.1	234353	Eve2	LXEJ02003741	18892	88071	+	100	95.74
NM_027626.1	234353	Eve2	LXEJ02000833	14814	42209	-	100	4.24
NM_145078.2	112422	Eve2	LXEJ02000626	9635	16196	+	99.65	90.7
NM_145078.2	112422	Eve2	LXEJ02002839	510602	510927	+	89.22	12.5
NM_146072.4	14805	Eve2	LXEJ02009450	596394	1010157	-	99.46	87.15
NM_146072.4	14805	Eve2	LXEJ02007973	9206	31224	-	99.02	16.74
NM_010348.3	14805	Eve2	LXEJ02009450	596394	1010157	-	99.45	86.84
NM_010348.3	14805	Eve2	LXEJ02007973	9206	31224	-	99.02	17.15
NM_019691.4	14802	Eve2	LXEJ02010634	1299870	1546996	-	99.95	86.76
NM_019691.4	14802	Eve2	LXEJ02005367	47706	50130	+	100	13.3
NM_001113180.1	14802	Eve2	LXEJ02010634	1299870	1546996	-	99.95	86.76
NM_001113180.1	14802	Eve2	LXEJ02005367	47706	50130	+	100	13.3
NM_001113181.1	14802	Eve2	LXEJ02010634	1360190	1546996	-	99.93	69.16
NM_001113181.1	14802	Eve2	LXEJ02005367	47706	50130	+	100	31.05
NM_207216.2	105887	Eve2	LXEJ02010219	9260	20802	+	99.78	82.17
NM_207216.2	105887	Eve2	LXEJ02005474	1989939	2002202	-	100	19.33
NM_177879.5	330222	Eve2	LXEJ02010349	1574246	2222481	-	100	93.45
NM_177879.5	330222	Eve2	LXEJ02003261	63614	87647	-	98.17	7.08
NM_178723.6	241494	Eve2	LXEJ02005174	188148	281203	-	99.91	76.71
NM_178723.6	241494	Eve2	LXEJ02007866	134805	232181	+	98.58	23.9
NM_001113408.1	16825	Eve2	LXEJ02001280	7217	11018	+	99.37	82.93
NM_001113408.1	16825	Eve2	LXEJ02004103	248	631	-	100	18.19
NM_001113421.1	30953	Eve2	LXEJ02002319	25091	470524	-	99.88	40.24
NM_001113421.1	30953	Eve2	LXEJ02001679	101015	140206	-	99.63	61.37
NM_011648.5	22095	Eve2	LXEJ02000542	2911007	2958245	-	100	93.92
NM_011648.5	22095	Eve2	LXEJ02011240	44219	46924	-	98.28	6.67
NM_001113404.1	22095	Eve2	LXEJ02000542	2928973	2958245	-	100	80.53
NM_001113404.1	22095	Eve2	LXEJ02011240	11879	46924	-	94.3	27.11
NM_013661.2	20357	Eve2	LXEJ02000387	511822	530363	-	100	85.68
NM_013661.2	20357	Eve2	LXEJ02004508	132	104882	-	99.6	16.54
NM_001113468.1	76229	Eve2	LXEJ02004362	1184	8552	-	99.93	59.78
NM_001113468.1	76229	Eve2	LXEJ02006796	14328	24253	-	99.51	40.28
NM_001004357.2	66797	Eve2	LXEJ02010493	957873	1936989	-	99.78	71.47
NM_001004357.2	66797	Eve2	LXEJ02002766	13192	85209	+	99.68	4.51
NM_025789.5	66832	Eve2	LXEJ02008945	8800	18208	+	99.91	60.25
NM_025789.5	66832	Eve2	LXEJ02002219	32888	33577	+	100	35.2
NM_172544.3	18191	Eve2	LXEJ02000210	60544	257261	+	99.42	55.64
NM_172544.3	18191	Eve2	LXEJ02006179	628299	1708956	+	99.08	48.61
NM_011516.2	20957	Eve2	LXEJ02007184	8992	49235	-	100	51.41
NM_011516.2	20957	Eve2	LXEJ02003826	6498	8689	-	99.85	20.45
NM_011516.2	20957	Eve2	LXEJ02011321	3167	18109	-	98.8	19.43
NM_011544.3	21406	Eve2	LXEJ02004846	20870	120638	+	99.97	87.57
NM_011544.3	21406	Eve2	LXEJ02005670	1117064	1228466	+	99.83	12.64
NM_183087.4	70638	Eve2	LXEJ02006315	5236	69044	+	99.88	87.71
NM_183087.4	70638	Eve2	LXEJ02007638	586549	900113	+	98.5	11.1
NM_029760.2	76826	Eve2	LXEJ02011991	2405314	2445235	-	100	53.98
NM_029760.2	76826	Eve2	LXEJ02005391	12573	15328	+	100	26.74
NM_001114383.1	434865	Eve2	LXEJ02004588	2928	25514	+	99.68	62.07
NM_001114383.1	434865	Eve2	LXEJ02010869	3842	12173	+	98.57	38.07
NM_031389.2	83564	Eve2	LXEJ02003210	954	13708	-	99.77	62.17
NM_031389.2	83564	Eve2	LXEJ02001392	5124	25731	+	99.92	36.3
NM_172440.3	207227	Eve2	LXEJ02003293	134755	143499	-	99.98	71.37
NM_172440.3	207227	Eve2	LXEJ02003272	868647	1131889	+	99.71	28.79
NM_001114611.1	207227	Eve2	LXEJ02003293	134755	143499	-	99.98	72.84
NM_001114611.1	207227	Eve2	LXEJ02003272	868647	1131889	+	99.69	27.33
NM_001114612.1	207227	Eve2	LXEJ02003293	134755	143499	-	99.98	71.8
NM_001114612.1	207227	Eve2	LXEJ02003272	868647	1131889	+	99.7	28.36
NM_001114613.1	207227	Eve2	LXEJ02003293	134755	143499	-	99.98	72.4
NM_001114613.1	207227	Eve2	LXEJ02003272	868647	1131889	+	99.69	27.77
NM_001109969.2	100039240	Eve2	LXEJ02012108	13597	29166	-	100	74.46
NM_001109969.2	100039240	Eve2	LXEJ02004975	941717	943388	-	100	25.75
NM_001114663.1	227120	Eve2	LXEJ02003807	350831	409380	-	99.98	89.53
NM_001114663.1	227120	Eve2	LXEJ02007554	37968	70606	-	97.9	11.63
NM_019457.2	54562	Eve2	LXEJ02005109	3888	80868	+	99.93	73.7
NM_019457.2	54562	Eve2	LXEJ02004134	155083	186178	+	100	26.63
NM_001101534.1	434121	Eve2	LXEJ02002138	15422	37510	-	100	51.45
NM_001101534.1	434121	Eve2	LXEJ02008928	19881	47434	-	99	52.07
NM_007525.3	12021	Eve2	LXEJ02012084	5263	53210	+	99.95	90.74
NM_007525.3	12021	Eve2	LXEJ02002236	6902	20403	-	100	6.64
NM_001033532.3	225289	Eve2	LXEJ02008956	1251586	1319008	-	100	74.71
NM_001033532.3	225289	Eve2	LXEJ02005578	20554	75582	-	99.66	16.81
NM_001033532.3	225289	Eve2	LXEJ02010151	2537295	2582744	+	96.33	10.08
NM_177355.3	239318	Eve2	LXEJ02002790	8776	67748	-	100	83.17
NM_177355.3	239318	Eve2	LXEJ02012289	40723	41048	-	100	17.11
NM_001122603.1	215384	Eve2	LXEJ02008327	1	26085	+	100	54.52
NM_001122603.1	215384	Eve2	LXEJ02002076	6267	18533	+	100	41.13
NM_001122603.1	215384	Eve2	LXEJ02003496	40855	45028	-	99.76	5.35
NM_175642.4	210933	Eve2	LXEJ02003636	159769	327691	+	100	50.36
NM_175642.4	210933	Eve2	LXEJ02012265	21480	105950	+	100	16.58
NM_175642.4	210933	Eve2	LXEJ02007745	34972	62970	+	100	13.94
NM_175642.4	210933	Eve2	LXEJ02004571	126396	162564	-	97.02	21.16
NM_027886.3	71728	Eve2	LXEJ02005274	808352	819467	+	100	54.62
NM_027886.3	71728	Eve2	LXEJ02003408	169948	174637	-	99.95	45.15
NM_001122735.1	382244	Eve2	LXEJ02004588	2928	25514	+	99.2	62.04
NM_001122735.1	382244	Eve2	LXEJ02010869	3842	12173	+	99.35	38.1
NM_029270.2	231532	Eve2	LXEJ02003840	41925	283311	-	99.85	81.11
NM_029270.2	231532	Eve2	LXEJ02002824	36244	112275	+	98.43	20.93
NM_146161.3	231532	Eve2	LXEJ02003840	41925	283311	-	99.85	86.1
NM_146161.3	231532	Eve2	LXEJ02002824	36244	36716	+	100	14.97
NM_026840.3	68797	Eve2	LXEJ02004731	174267	188098	-	100	68.22
NM_026840.3	68797	Eve2	LXEJ02004167	83632	95795	+	100	31.77
NM_033620.2	93742	Eve2	LXEJ02011426	2294	371577	+	99.77	91.87
NM_033620.2	93742	Eve2	LXEJ02004901	76682	174276	-	99.8	8.97
NM_001122850.1	93742	Eve2	LXEJ02011426	2294	161371	+	99.67	88.7
NM_001122850.1	93742	Eve2	LXEJ02004901	76682	174276	-	99.8	12.51
NM_176996.4	319757	Eve2	LXEJ02004924	5902	13801	+	99.96	78.52
NM_176996.4	319757	Eve2	LXEJ02004983	11401	12256	-	99.76	21.52
NM_010433.2	15258	Eve2	LXEJ02007436	421358	445118	-	100	41.69
NM_010433.2	15258	Eve2	LXEJ02012467	2965	149228	-	100	58.34
NM_145841.2	244431	Eve2	LXEJ02007476	38796	55949	-	99.9	46.12
NM_145841.2	244431	Eve2	LXEJ02010157	118942	119727	+	99.87	32.9
NM_010917.2	18073	Eve2	LXEJ02000840	3017168	3065712	+	99.98	94.62
NM_010917.2	18073	Eve2	LXEJ02002485	23221	23549	-	99.39	5.44
NM_146146.2	16847	Eve2	LXEJ02008852	2483297	2518091	-	100	37.32
NM_146146.2	16847	Eve2	LXEJ02003880	8435	35696	+	99.12	41.29
NM_146146.2	16847	Eve2	LXEJ02010992	47178	48094	-	99.56	22.22
NM_001122899.1	16847	Eve2	LXEJ02008852	2483297	2518091	-	100	27.64
NM_001122899.1	16847	Eve2	LXEJ02003880	8435	35698	+	98.95	30.67
NM_001122899.1	16847	Eve2	LXEJ02010992	48865	51189	-	99.95	41.97
NM_010704.2	16847	Eve2	LXEJ02008852	2483297	2518091	-	100	45.2
NM_010704.2	16847	Eve2	LXEJ02003880	8435	35858	+	100	54.85
NM_008580.4	26408	Eve2	LXEJ02004848	1509472	1651637	-	99.97	89.8
NM_008580.4	26408	Eve2	LXEJ02002151	154707	167784	+	99.3	10.62
NM_207667.3	14169	Eve2	LXEJ02011998	1239083	1397082	-	99.96	80.92
NM_207667.3	14169	Eve2	LXEJ02004870	7734	19872	-	98.5	20.59
NM_010130.4	13733	Eve2	LXEJ02007967	8268	50538	+	100	54.05
NM_010130.4	13733	Eve2	LXEJ02006878	570	18071	-	100	36.42
NM_029525.1	109294	Eve2	LXEJ02005081	311583	349587	-	100	57.96
NM_029525.1	109294	Eve2	LXEJ02006541	5202	262576	-	99.83	42.73
NM_001039555.2	433247	Eve2	LXEJ02009215	22064	28878	+	99.88	49.38
NM_001039555.2	433247	Eve2	LXEJ02005402	760	19574	+	99.1	44.03
NM_145467.2	223272	Eve2	LXEJ02003520	4795	21814	+	100	23.54
NM_145467.2	223272	Eve2	LXEJ02003556	45425	46794	+	100	20.61
NM_145467.2	223272	Eve2	LXEJ02011998	1193787	1234871	+	98.73	53.5
NM_021416.3	58227	Eve2	LXEJ02009879	115766	170799	-	100	90.12
NM_021416.3	58227	Eve2	LXEJ02001141	9863	40274	+	95.15	12.81
NM_178415.1	319845	Eve2	LXEJ02004933	28566	242162	-	99.72	73.9
NM_178415.1	319845	Eve2	LXEJ02009978	45326	46025	+	100	15.32
NM_178415.1	319845	Eve2	LXEJ02006797	65298	84093	+	100	11.95
NM_181316.4	319845	Eve2	LXEJ02004933	28566	242162	-	99.71	73.47
NM_181316.4	319845	Eve2	LXEJ02009978	45326	46025	+	100	15.58
NM_181316.4	319845	Eve2	LXEJ02006797	65298	84093	+	100	12.15
NM_172646.2	103967	Eve2	LXEJ02008027	37015	76624	+	99.68	55.09
NM_172646.2	103967	Eve2	LXEJ02012492	6324	53619	-	100	20.91
NM_172646.2	103967	Eve2	LXEJ02010606	11423	136021	+	99.75	17.53
NM_177151.3	666173	Eve2	LXEJ02002804	1974209	2179141	-	99.64	54.94
NM_177151.3	666173	Eve2	LXEJ02012041	22167	181205	+	99.5	21.03
NM_177151.3	666173	Eve2	LXEJ02008520	9542	79530	+	99.03	15.48
NM_177151.3	666173	Eve2	LXEJ02001367	5425	31848	-	99.37	5.98
NM_177151.3	666173	Eve2	LXEJ02002682	906	11121	-	96.6	4.53
NM_023718.3	28254	Eve2	LXEJ02007295	2322	37737	+	99.24	75.24
NM_023718.3	28254	Eve2	LXEJ02000483	5498	35168	+	98.16	15.47
NM_001134743.1	243499	Eve2	LXEJ02005194	152117	153294	+	100	38.83
NM_001134743.1	243499	Eve2	LXEJ02009635	623235	651282	-	98.78	64.57
NM_053099.2	240427	Eve2	LXEJ02000764	2976	112521	+	99.98	91.13
NM_053099.2	240427	Eve2	LXEJ02000385	504475	690097	-	100	8.9
NM_027823.1	71544	Eve2	LXEJ02004174	205349	269578	-	99.97	88.6
NM_027823.1	71544	Eve2	LXEJ02003285	49701	173013	-	100	11.45
NM_029056.1	74691	Eve2	LXEJ02008195	8679	84141	-	100	79.06
NM_029056.1	74691	Eve2	LXEJ02008540	3456	11046	+	99.86	15.8
NM_001004176.2	433586	Eve2	LXEJ02000821	2133	172964	+	100	79.61
NM_001004176.2	433586	Eve2	LXEJ02011067	209483	245706	-	98.07	22.1
NM_028709.2	74007	Eve2	LXEJ02011082	49154	110721	-	100	65.13
NM_028709.2	74007	Eve2	LXEJ02004919	6390	30761	-	98.04	31.49
NM_028709.2	74007	Eve2	LXEJ02004433	130705	173245	+	95.23	8.29
NM_001135559.1	20663	Eve2	LXEJ02008603	36336	103252	-	99.65	92.24
NM_001135559.1	20663	Eve2	LXEJ02006453	4412	28306	-	100	8.28
NM_153589.2	243634	Eve2	LXEJ02007284	992945	1318681	+	100	74.34
NM_153589.2	243634	Eve2	LXEJ02007089	863412	866701	-	100	25.48
NM_001136260.1	54403	Eve2	LXEJ02004814	5350	122598	+	100	88.23
NM_001136260.1	54403	Eve2	LXEJ02004728	14348	225805	+	98.09	12.72
NM_183368.2	83672	Eve2	LXEJ02008945	184838	195103	-	100	66.55
NM_183368.2	83672	Eve2	LXEJ02004623	24060	33736	+	99.19	32.84
NM_031395.2	83672	Eve2	LXEJ02008945	184838	195103	-	100	43.37
NM_031395.2	83672	Eve2	LXEJ02004623	5515	33736	+	99.01	30.58
NM_031395.2	83672	Eve2	LXEJ02000192	18293	32466	+	100	29.07
NM_183370.2	83672	Eve2	LXEJ02008945	184838	195103	-	100	58.13
NM_183370.2	83672	Eve2	LXEJ02004623	7337	33736	+	99.71	41.34
NM_028797.1	74174	Eve2	LXEJ02004948	796404	803667	-	100	32.22
NM_028797.1	74174	Eve2	LXEJ02002321	230787	241266	+	98.61	67.97
NM_001136476.1	664829	Eve2	LXEJ02012108	13593	29166	-	98.64	72.07
NM_001136476.1	664829	Eve2	LXEJ02010843	812	8752	-	98.34	39.17
NM_001142570.1	93837	Eve2	LXEJ02001516	32307	162689	+	100	84.59
NM_001142570.1	93837	Eve2	LXEJ02002156	20636	21315	+	100	11.35
NM_023115.3	11994	Eve2	LXEJ02000451	14779	74950	-	100	7.95
NM_023115.3	11994	Eve2	LXEJ02012020	5331	18896	+	100	53.19
NM_023115.3	11994	Eve2	LXEJ02010725	4048	55788	-	99.56	10.15
NM_023115.3	11994	Eve2	LXEJ02010566	11088	162112	+	98.97	18.21
NM_023115.3	11994	Eve2	LXEJ02002845	90790	320562	-	100	6.56
NM_023115.3	11994	Eve2	LXEJ02010715	12125	85144	+	97.95	5.35
NM_001142735.1	11994	Eve2	LXEJ02000451	14779	74950	-	100	7.96
NM_001142735.1	11994	Eve2	LXEJ02012020	5331	18896	+	100	53.28
NM_001142735.1	11994	Eve2	LXEJ02010725	4048	55788	-	99.56	10.16
NM_001142735.1	11994	Eve2	LXEJ02010566	11088	162112	+	98.97	18.24
NM_001142735.1	11994	Eve2	LXEJ02002845	90790	320562	-	100	6.4
NM_001142735.1	11994	Eve2	LXEJ02010715	12125	85144	+	97.95	5.35
NM_001142736.1	11994	Eve2	LXEJ02000451	14779	74950	-	100	7.97
NM_001142736.1	11994	Eve2	LXEJ02012020	5331	18896	+	100	53.25
NM_001142736.1	11994	Eve2	LXEJ02010725	4048	55788	-	99.56	10.17
NM_001142736.1	11994	Eve2	LXEJ02010566	11088	162112	+	99.38	17.96
NM_001142736.1	11994	Eve2	LXEJ02002845	90790	320562	-	100	6.41
NM_001142736.1	11994	Eve2	LXEJ02010715	12125	85144	+	97.95	5.36
NM_001142737.1	11994	Eve2	LXEJ02000451	14779	74950	-	100	8.15
NM_001142737.1	11994	Eve2	LXEJ02012020	5331	18896	+	100	54.57
NM_001142737.1	11994	Eve2	LXEJ02010725	4061	55788	-	100	10.27
NM_001142737.1	11994	Eve2	LXEJ02010566	11088	162112	+	98.97	18.68
NM_001142737.1	11994	Eve2	LXEJ02002845	90790	320562	-	100	6.56
NM_001142738.1	11994	Eve2	LXEJ02000451	14779	74950	-	100	6.83
NM_001142738.1	11994	Eve2	LXEJ02012020	5331	18896	+	100	53.87
NM_001142738.1	11994	Eve2	LXEJ02010725	4048	55788	-	99.56	10.31
NM_001142738.1	11994	Eve2	LXEJ02010566	11088	162112	+	99.38	18.21
NM_001142738.1	11994	Eve2	LXEJ02002845	90790	320562	-	100	6.5
NM_001142738.1	11994	Eve2	LXEJ02010715	12125	79841	+	94.44	6.32
NM_001142739.1	11994	Eve2	LXEJ02000451	14779	74950	-	100	8.02
NM_001142739.1	11994	Eve2	LXEJ02012020	5331	18896	+	100	53.67
NM_001142739.1	11994	Eve2	LXEJ02010725	4048	55788	-	99.56	10.24
NM_001142739.1	11994	Eve2	LXEJ02010566	11088	162112	+	98.97	18.37
NM_001142739.1	11994	Eve2	LXEJ02002845	195293	320562	-	100	5.73
NM_001142739.1	11994	Eve2	LXEJ02010715	12125	85144	+	97.95	5.39
NM_001142740.1	11994	Eve2	LXEJ02000451	14779	74950	-	100	7.98
NM_001142740.1	11994	Eve2	LXEJ02012020	5331	18896	+	100	53.21
NM_001142740.1	11994	Eve2	LXEJ02010725	4048	55788	-	99.56	10.18
NM_001142740.1	11994	Eve2	LXEJ02010566	11088	162112	+	99.38	17.98
NM_001142740.1	11994	Eve2	LXEJ02002845	90790	320562	-	100	6.42
NM_001142740.1	11994	Eve2	LXEJ02010715	12125	79841	+	94.44	6.24
NM_001142741.1	11994	Eve2	LXEJ02000451	14779	74950	-	100	8.03
NM_001142741.1	11994	Eve2	LXEJ02012020	5331	18896	+	100	53.63
NM_001142741.1	11994	Eve2	LXEJ02010725	4048	55788	-	99.56	10.25
NM_001142741.1	11994	Eve2	LXEJ02010566	11088	162112	+	98.97	18.39
NM_001142741.1	11994	Eve2	LXEJ02002845	195293	320562	-	100	5.73
NM_001142741.1	11994	Eve2	LXEJ02010715	12125	85144	+	97.95	5.4
NM_001142742.1	11994	Eve2	LXEJ02000451	14779	74950	-	100	11.43
NM_001142742.1	11994	Eve2	LXEJ02012020	5331	28858	+	100	32.36
NM_001142742.1	11994	Eve2	LXEJ02010725	4048	55788	-	99.57	14.92
NM_001142742.1	11994	Eve2	LXEJ02010566	11088	155308	+	99.62	25.27
NM_001142742.1	11994	Eve2	LXEJ02002845	90790	320562	-	100	9.43
NM_001142742.1	11994	Eve2	LXEJ02010715	12125	72344	+	97.08	8.12
NM_001142743.1	11994	Eve2	LXEJ02000451	14779	74950	-	100	11.37
NM_001142743.1	11994	Eve2	LXEJ02012020	5331	28858	+	100	33.3
NM_001142743.1	11994	Eve2	LXEJ02010725	4048	55788	-	99.56	14.51
NM_001142743.1	11994	Eve2	LXEJ02010566	11088	155308	+	99.62	25.13
NM_001142743.1	11994	Eve2	LXEJ02002845	90790	320562	-	100	9.15
NM_001142743.1	11994	Eve2	LXEJ02010715	12125	72344	+	97.08	8.07
NM_001142746.1	11994	Eve2	LXEJ02000451	14779	74950	-	100	7.87
NM_001142746.1	11994	Eve2	LXEJ02012020	5331	33868	+	100	53.56
NM_001142746.1	11994	Eve2	LXEJ02010725	4048	55788	-	99.56	10.05
NM_001142746.1	11994	Eve2	LXEJ02010566	11088	155308	+	99.62	17.4
NM_001142746.1	11994	Eve2	LXEJ02002845	90790	320562	-	100	6.5
NM_001142746.1	11994	Eve2	LXEJ02010715	12125	52751	+	99.77	4.83
NM_001142747.1	11994	Eve2	LXEJ02000451	14779	74950	-	100	14.55
NM_001142747.1	11994	Eve2	LXEJ02010725	4048	55788	-	99.56	18.57
NM_001142747.1	11994	Eve2	LXEJ02010566	11088	68530	+	100	46.38
NM_001142747.1	11994	Eve2	LXEJ02002845	56815	320562	-	97.75	13.44
NM_001142747.1	11994	Eve2	LXEJ02010715	12125	52751	+	99.77	8.92
NM_001142748.1	11994	Eve2	LXEJ02000451	14779	74950	-	100	14.59
NM_001142748.1	11994	Eve2	LXEJ02010725	4048	55788	-	99.56	18.62
NM_001142748.1	11994	Eve2	LXEJ02010566	11088	68530	+	100	46.52
NM_001142748.1	11994	Eve2	LXEJ02002845	56815	320562	-	97.7	13.18
NM_001142748.1	11994	Eve2	LXEJ02010715	12125	52751	+	99.77	8.94
NM_001142760.1	11994	Eve2	LXEJ02000451	14779	74950	-	100	7.89
NM_001142760.1	11994	Eve2	LXEJ02012020	5331	33868	+	100	53.65
NM_001142760.1	11994	Eve2	LXEJ02010725	4048	55788	-	99.56	10.07
NM_001142760.1	11994	Eve2	LXEJ02010566	11088	155308	+	99.62	17.43
NM_001142760.1	11994	Eve2	LXEJ02002845	90790	320562	-	100	6.34
NM_001142760.1	11994	Eve2	LXEJ02010715	12125	52751	+	99.77	4.83
NM_024244.4	71721	Eve2	LXEJ02002074	3788	10827	+	100	57.63
NM_024244.4	71721	Eve2	LXEJ02004967	1203499	1307131	+	99.78	42.56
NM_001143776.1	71721	Eve2	LXEJ02002074	3788	10827	+	100	57.6
NM_001143776.1	71721	Eve2	LXEJ02004967	1203499	1307131	+	99.78	42.6
NM_001143777.1	71721	Eve2	LXEJ02002074	3788	10827	+	100	55.86
NM_001143777.1	71721	Eve2	LXEJ02004967	1203257	1307131	+	99.8	44.32
NM_001143956.1	240879	Eve2	LXEJ02011096	48495	56644	+	100	48.24
NM_001143956.1	240879	Eve2	LXEJ02002881	684154	685422	-	99.27	52.7
NM_177006.3	319807	Eve2	LXEJ02009880	201670	287131	-	100	85.73
NM_177006.3	319807	Eve2	LXEJ02008827	7970	9190	-	99.91	14.29
NM_001145096.1	654498	Eve2	LXEJ02005109	518175	547997	+	99.57	83.28
NM_001145096.1	654498	Eve2	LXEJ02002305	83850	95237	+	99.27	18.39
NM_172895.3	243822	Eve2	LXEJ02007982	2194	8776	+	100	71.71
NM_172895.3	243822	Eve2	LXEJ02001199	387442	388473	+	100	27.42
NM_001145676.1	72371	Eve2	LXEJ02001394	227876	426699	+	100	76.76
NM_001145676.1	72371	Eve2	LXEJ02007543	11643	15239	+	99.91	23.77
NM_008547.2	17152	Eve2	LXEJ02002826	209719	241541	-	99.96	90.31
NM_008547.2	17152	Eve2	LXEJ02006829	5133	5462	-	100	9.74
NM_001145802.1	17152	Eve2	LXEJ02002826	209719	241541	-	99.96	86.77
NM_001145802.1	17152	Eve2	LXEJ02006829	5133	14701	-	100	13.28
NM_001145803.1	17152	Eve2	LXEJ02002826	209719	241541	-	99.96	87.84
NM_001145803.1	17152	Eve2	LXEJ02006829	5133	14701	-	100	12.21
NM_153539.3	215378	Eve2	LXEJ02012643	33026	34499	+	100	47.27
NM_153539.3	215378	Eve2	LXEJ02002777	86625	109157	-	98.78	23.73
NM_153539.3	215378	Eve2	LXEJ02000444	6095	105560	-	98.03	26.04
NM_001145807.1	215378	Eve2	LXEJ02012643	33026	34499	+	100	53.4
NM_001145807.1	215378	Eve2	LXEJ02002777	86625	107136	-	97.65	13.84
NM_001145807.1	215378	Eve2	LXEJ02000444	6095	75517	-	99.32	26.73
NM_207583.2	240843	Eve2	LXEJ02002611	13921	93312	+	99.76	82.95
NM_207583.2	240843	Eve2	LXEJ02005667	18306	19051	-	99.86	18.11
NM_008625.2	17533	Eve2	LXEJ02011309	27122	55035	-	100	54.09
NM_008625.2	17533	Eve2	LXEJ02002749	615994	666710	+	99.57	35.64
NM_008625.2	17533	Eve2	LXEJ02004028	6791	12761	+	99.3	10.78
NM_001081231.2	269629	Eve2	LXEJ02004828	501653	675503	-	100	85.47
NM_001081231.2	269629	Eve2	LXEJ02009094	1485173	1488879	+	98.07	15.66
NM_029990.1	269629	Eve2	LXEJ02004828	501653	675503	-	100	85.23
NM_029990.1	269629	Eve2	LXEJ02009094	1485173	1485608	+	99.77	14.86
NM_172910.3	244310	Eve2	LXEJ02008547	223800	540580	+	100	90.77
NM_172910.3	244310	Eve2	LXEJ02003806	2198639	2282448	+	99.73	8.22
NM_001145965.1	244310	Eve2	LXEJ02008547	223800	540580	+	100	92.81
NM_001145965.1	244310	Eve2	LXEJ02003806	2198639	2198907	+	100	6.07
NM_175029.3	242557	Eve2	LXEJ02000531	492392	500009	-	99.5	44.61
NM_175029.3	242557	Eve2	LXEJ02007154	16164	64937	+	99.03	60.81
NM_001145967.1	242557	Eve2	LXEJ02000531	492392	500009	-	99.5	50.71
NM_001145967.1	242557	Eve2	LXEJ02007154	16377	64937	+	98.8	55.57
NM_181422.3	329064	Eve2	LXEJ02008551	1035054	1044722	-	100	80.57
NM_181422.3	329064	Eve2	LXEJ02001306	21724	22745	+	100	15.56
NM_178721.4	239857	Eve2	LXEJ02012527	104690	332120	-	100	92.02
NM_178721.4	239857	Eve2	LXEJ02001079	51380	52117	-	100	7.7
NM_001145977.1	239857	Eve2	LXEJ02012527	104690	332128	-	99.95	92.36
NM_001145977.1	239857	Eve2	LXEJ02001079	51377	52117	-	99.86	7.75
NM_023670.3	140488	Eve2	LXEJ02004945	7462	29700	+	100	70.07
NM_023670.3	140488	Eve2	LXEJ02012148	59599	170358	+	100	38.61
NM_181407.4	109264	Eve2	LXEJ02005031	684897	705561	-	99.94	79.45
NM_181407.4	109264	Eve2	LXEJ02009539	19258	39577	-	100	7.89
NM_181407.4	109264	Eve2	LXEJ02001638	47129	50461	+	99.65	6.59
NM_181407.4	109264	Eve2	LXEJ02007576	58879	59163	+	98.94	6.52
NM_176930.4	319504	Eve2	LXEJ02008079	48511	120563	-	99.77	94.46
NM_176930.4	319504	Eve2	LXEJ02004575	70136	219928	+	95.92	7.35
NM_001146031.1	319504	Eve2	LXEJ02008079	48511	120563	-	99.76	94.3
NM_001146031.1	319504	Eve2	LXEJ02004575	70136	219928	+	95.92	7.56
NM_175210.3	74591	Eve2	LXEJ02005305	2550	159365	-	100	90.92
NM_175210.3	74591	Eve2	LXEJ02009850	82708	89577	-	100	9.09
NM_198007.2	77987	Eve2	LXEJ02002782	1870293	2043360	+	99.76	68.5
NM_198007.2	77987	Eve2	LXEJ02005958	26215	94273	+	100	32.45
NM_010438.3	15275	Eve2	LXEJ02011410	123543	221526	+	100	53.78
NM_010438.3	15275	Eve2	LXEJ02000380	547605	560659	-	99.89	48.19
NM_001146100.1	15275	Eve2	LXEJ02011410	162950	221526	+	100	54.41
NM_001146100.1	15275	Eve2	LXEJ02000380	547605	560659	-	99.89	47.53
NM_011215.2	19276	Eve2	LXEJ02005100	1044985	1161532	-	100	59.66
NM_011215.2	19276	Eve2	LXEJ02004723	32419	208708	-	98.91	27.53
NM_011215.2	19276	Eve2	LXEJ02008724	29661	46772	+	97.61	6.14
NM_011215.2	19276	Eve2	LXEJ02002717	55917	56222	-	90.85	6.33
NM_173422.3	239447	Eve2	LXEJ02003427	83377	102718	-	99.7	94.87
NM_173422.3	239447	Eve2	LXEJ02002195	5169	33628	-	100	6.49
NM_177077.2	75914	Eve2	LXEJ02009440	1401737	1427282	-	99.44	59.26
NM_177077.2	75914	Eve2	LXEJ02007800	63	298733	-	98.77	43.18
NM_028483.1	73259	Eve2	LXEJ02009297	19396	33596	+	100	69.79
NM_028483.1	73259	Eve2	LXEJ02005306	2233492	2266154	+	95.8	39.84
NM_178934.4	353169	Eve2	LXEJ02008931	28753	38639	-	100	52.95
NM_178934.4	353169	Eve2	LXEJ02009670	15402	36097	-	100	43.77
NM_001013411.2	432450	Eve2	LXEJ02001830	57273	129201	+	99.96	78.72
NM_001013411.2	432450	Eve2	LXEJ02001555	70445	70731	-	98.25	8.92
NM_001025286.2	432450	Eve2	LXEJ02004353	68316	69056	-	100	60.09
NM_001025286.2	432450	Eve2	LXEJ02001555	48115	70731	-	95.32	29.11
NM_027913.1	71768	Eve2	LXEJ02012168	475	12644	+	99.94	51.77
NM_027913.1	71768	Eve2	LXEJ02005146	1327	14043	-	100	40.9
NM_001014981.1	104082	Eve2	LXEJ02005206	169130	364637	+	100	55.53
NM_001014981.1	104082	Eve2	LXEJ02012251	1517	74384	+	99.71	45.06
NM_008786.2	18537	Eve2	LXEJ02007857	70094	70836	-	100	38.75
NM_008786.2	18537	Eve2	LXEJ02011798	2394	27966	-	100	61.39
NM_015773.2	50525	Eve2	LXEJ02011914	96385	136037	-	99.86	89.65
NM_015773.2	50525	Eve2	LXEJ02008704	11389	11734	+	100	10.75
NM_001159354.1	99470	Eve2	LXEJ02001599	314903	407668	-	100	88.45
NM_001159354.1	99470	Eve2	LXEJ02006364	1118362	1119124	+	100	11.59
NM_133853.3	99470	Eve2	LXEJ02001599	314903	407668	-	100	88.6
NM_133853.3	99470	Eve2	LXEJ02006364	1118362	1119124	+	100	11.43
NM_177589.3	209012	Eve2	LXEJ02002316	187277	431167	-	99.73	55.83
NM_177589.3	209012	Eve2	LXEJ02011892	52162	84983	+	99.61	44.83
NM_027906.1	219189	Eve2	LXEJ02006346	5629	165750	+	99.93	44.19
NM_027906.1	219189	Eve2	LXEJ02011432	1957	6857	+	100	22.41
NM_027906.1	219189	Eve2	LXEJ02008898	3466754	3486430	+	100	4.96
NM_027906.1	219189	Eve2	LXEJ02007505	9873	12266	-	100	4.15
NM_027906.1	219189	Eve2	LXEJ02006832	11008	97313	+	99.45	23.68
NM_173758.3	219189	Eve2	LXEJ02006346	5629	61734	+	100	41.19
NM_173758.3	219189	Eve2	LXEJ02008898	3466754	3486430	+	100	9.86
NM_173758.3	219189	Eve2	LXEJ02006832	11008	97313	+	99.45	47.07
NM_007643.4	12491	Eve2	LXEJ02004775	8092	30975	-	100	32.89
NM_007643.4	12491	Eve2	LXEJ02004818	3538754	3555364	-	100	65.92
NM_001159555.1	12491	Eve2	LXEJ02004775	8092	30975	-	100	32.83
NM_001159555.1	12491	Eve2	LXEJ02004818	3538754	3555364	-	100	65.97
NM_001159556.1	12491	Eve2	LXEJ02004775	8092	44871	-	100	30.06
NM_001159556.1	12491	Eve2	LXEJ02004818	3538754	3555364	-	100	68.69
NM_001159557.1	12491	Eve2	LXEJ02004775	8092	44871	-	100	31.1
NM_001159557.1	12491	Eve2	LXEJ02004818	3538754	3555364	-	100	67.68
NM_001159558.1	12491	Eve2	LXEJ02004775	8092	84028	-	100	33.34
NM_001159558.1	12491	Eve2	LXEJ02004818	3538754	3555364	-	100	65.47
NM_007820.2	13114	Eve2	LXEJ02004249	50004	70676	+	98.86	65.83
NM_007820.2	13114	Eve2	LXEJ02005783	5599	11478	-	99.2	36.24
NM_178617.4	69352	Eve2	LXEJ02010350	1532371	1585233	-	100	88.37
NM_178617.4	69352	Eve2	LXEJ02012268	113301	114852	-	97.95	6.86
NM_008792.4	18549	Eve2	LXEJ02008886	4658	52443	+	99.81	80.14
NM_008792.4	18549	Eve2	LXEJ02006539	1459399	1486828	-	98.18	13.7
NM_008792.4	18549	Eve2	LXEJ02003698	9338	59335	-	89.04	10.4
NM_016744.4	18573	Eve2	LXEJ02004049	1307	74707	+	99.2	35.15
NM_016744.4	18573	Eve2	LXEJ02012356	694684	1006750	+	98.19	73.17
NM_001159582.1	18573	Eve2	LXEJ02004049	11949	74707	+	99.93	32.49
NM_001159582.1	18573	Eve2	LXEJ02012356	694243	1006750	+	98.3	74.39
NM_178675.4	215085	Eve2	LXEJ02008340	168899	374938	+	100	86.6
NM_178675.4	215085	Eve2	LXEJ02012408	56073	71343	-	99.14	14.13
NM_145947.2	208890	Eve2	LXEJ02009537	22050	82533	+	100	74.6
NM_145947.2	208890	Eve2	LXEJ02001778	7870	39348	-	100	25.6
NM_173029.3	271639	Eve2	LXEJ02007995	5330	43721	+	100	67.86
NM_173029.3	271639	Eve2	LXEJ02000407	70280	107061	+	100	31.08
NM_010417.2	15203	Eve2	LXEJ02004270	11488	32131	+	100	34.29
NM_010417.2	15203	Eve2	LXEJ02006944	4596	79693	-	99.67	65.77
NM_001159627.1	15203	Eve2	LXEJ02004270	11488	32131	+	100	34.34
NM_001159627.1	15203	Eve2	LXEJ02006944	4596	78783	-	99.67	65.72
NM_001159628.1	15203	Eve2	LXEJ02004270	11488	32131	+	100	34.24
NM_001159628.1	15203	Eve2	LXEJ02006944	4596	79693	-	99.67	66.2
NM_133891.3	100434	Eve2	LXEJ02011544	386484	531326	+	99.51	73.72
NM_133891.3	100434	Eve2	LXEJ02011097	5329	6212	+	100	28.49
NM_198117.2	353234	Eve2	LXEJ02008908	410896	442402	-	100	53.42
NM_198117.2	353234	Eve2	LXEJ02011707	39509	42009	-	100	46.49
NM_153135.3	210801	Eve2	LXEJ02000203	362668	560762	+	100	91.77
NM_153135.3	210801	Eve2	LXEJ02007278	134995	135400	+	99.01	4.39
NM_153135.3	210801	Eve2	LXEJ02008714	1692	25555	-	91.46	5.23
NM_001025568.2	18575	Eve2	LXEJ02004565	3519	84869	+	99.96	92.45
NM_001025568.2	18575	Eve2	LXEJ02002051	117326	117988	-	98.36	7.47
NM_011054.4	18575	Eve2	LXEJ02004565	3519	105415	+	99.95	86.22
NM_011054.4	18575	Eve2	LXEJ02002051	95483	118115	-	95.65	16.46
NM_001159952.1	18575	Eve2	LXEJ02004565	3511	84869	+	99.84	92.82
NM_001159952.1	18575	Eve2	LXEJ02002051	117337	117988	-	99.84	7.37
NM_001159953.1	18575	Eve2	LXEJ02004565	3519	115596	+	99.93	82.92
NM_001159953.1	18575	Eve2	LXEJ02002051	117326	117988	-	98.36	16.96
NM_001159960.1	18575	Eve2	LXEJ02004565	3519	84869	+	99.96	93.79
NM_001159960.1	18575	Eve2	LXEJ02002051	117326	118482	-	97.98	6.14
NM_030025.2	78016	Eve2	LXEJ02007305	1172	97413	+	100	79.9
NM_030025.2	78016	Eve2	LXEJ02010578	1855	15124	+	100	20.14
NM_013862.5	29809	Eve2	LXEJ02005667	1955340	2090989	-	99.79	28.69
NM_013862.5	29809	Eve2	LXEJ02005060	7240	154985	-	99.94	53.57
NM_013862.5	29809	Eve2	LXEJ02003442	37899	249516	+	97.22	21.22
NM_025819.4	66875	Eve2	LXEJ02009240	111112	148109	+	100	59.35
NM_025819.4	66875	Eve2	LXEJ02003560	1731	22808	+	99.73	40.94
NM_026604.4	68187	Eve2	LXEJ02010155	1124286	1181503	-	100	92.43
NM_026604.4	68187	Eve2	LXEJ02002111	241970	256737	+	100	7.56
NM_008142.4	14688	Eve2	LXEJ02002227	352363	359980	-	100	76.58
NM_008142.4	14688	Eve2	LXEJ02005276	7706	59590	-	95.59	25.48
NM_001160016.1	14688	Eve2	LXEJ02002227	352363	359980	-	100	76.56
NM_001160016.1	14688	Eve2	LXEJ02005276	7706	59590	-	95.59	25.5
NM_001160017.1	14688	Eve2	LXEJ02002227	352363	359980	-	100	77.77
NM_001160017.1	14688	Eve2	LXEJ02005276	7706	59590	-	95.31	24.32
NM_172485.3	210417	Eve2	LXEJ02006413	3445	95667	-	100	24.12
NM_172485.3	210417	Eve2	LXEJ02005207	155122	532176	+	99.6	48.73
NM_172485.3	210417	Eve2	LXEJ02000841	420940	421237	+	100	4.74
NM_172485.3	210417	Eve2	LXEJ02005884	156	14523	+	99.38	20.77
NM_001018019.2	433899	Eve2	LXEJ02004817	111890	112344	+	100	41.78
NM_001018019.2	433899	Eve2	LXEJ02008010	12968	23539	+	100	34.92
NM_001018019.2	433899	Eve2	LXEJ02006489	5107	30340	+	93.93	29.75
NM_144881.4	226861	Eve2	LXEJ02005471	1039298	1218033	+	100	54.42
NM_144881.4	226861	Eve2	LXEJ02002754	19723	59979	+	99.92	45.71
NM_001029977.3	214403	Eve2	LXEJ02000957	18496	68198	+	100	80.74
NM_001029977.3	214403	Eve2	LXEJ02002521	23274	27336	-	100	19.25
NM_001160303.1	214403	Eve2	LXEJ02000957	18496	68198	+	100	80.72
NM_001160303.1	214403	Eve2	LXEJ02002521	23274	27336	-	100	19.27
NM_001160304.1	214403	Eve2	LXEJ02000957	18496	67425	+	100	79.48
NM_001160304.1	214403	Eve2	LXEJ02002521	23274	27339	-	99.82	20.62
NM_001160403.1	331461	Eve2	LXEJ02005941	37781	78384	+	100	47.93
NM_001160403.1	331461	Eve2	LXEJ02008746	150513	1262902	-	99.7	49.32
NM_013881.4	29869	Eve2	LXEJ02007240	91365	123978	-	99.9	71.42
NM_013881.4	29869	Eve2	LXEJ02008848	2749916	2792287	+	100	28.79
NM_172575.3	246196	Eve2	LXEJ02003282	5322	57174	+	99.6	72.24
NM_172575.3	246196	Eve2	LXEJ02009295	691335	758619	+	99.85	29.09
NM_178845.3	246196	Eve2	LXEJ02003282	8055	57174	+	100	84.24
NM_178845.3	246196	Eve2	LXEJ02009295	691335	758619	+	99.7	16.18
NM_007977.2	14069	Eve2	LXEJ02009686	12670	98605	-	99.97	65.2
NM_007977.2	14069	Eve2	LXEJ02005015	336177	399713	+	100	30.74
NM_007977.2	14069	Eve2	LXEJ02005259	212672	212969	-	100	3.96
NM_001161373.1	14069	Eve2	LXEJ02009686	12670	90685	-	99.97	64.2
NM_001161373.1	14069	Eve2	LXEJ02005015	336177	399714	+	100	31.64
NM_001161373.1	14069	Eve2	LXEJ02005259	212672	212969	-	100	4.08
NM_001161374.1	14069	Eve2	LXEJ02009686	12678	90685	-	100	64.15
NM_001161374.1	14069	Eve2	LXEJ02005015	336177	399714	+	100	31.67
NM_001161374.1	14069	Eve2	LXEJ02005259	212672	212969	-	100	4.08
NM_001161413.1	17254	Eve2	LXEJ02011796	170781	177655	-	99.95	86.38
NM_001161413.1	17254	Eve2	LXEJ02006816	586	981	-	98.99	14.07
NM_199024.2	319211	Eve2	LXEJ02010254	42351	44226	-	100	37.3
NM_199024.2	319211	Eve2	LXEJ02010151	54300	213791	-	99.52	53.68
NM_199024.2	319211	Eve2	LXEJ02006603	34792	74520	-	100	10.12
NM_001161483.1	319211	Eve2	LXEJ02010151	54300	195693	-	99.69	84.13
NM_001161483.1	319211	Eve2	LXEJ02006603	34792	74527	-	99.8	14.56
NM_001004141.2	100066	Eve2	LXEJ02001887	1725	43148	-	99.77	67.24
NM_001004141.2	100066	Eve2	LXEJ02001083	3170	6426	+	99.06	33.07
NM_153402.2	214150	Eve2	LXEJ02009967	46140	69288	-	100	78.23
NM_153402.2	214150	Eve2	LXEJ02012152	39762	105679	+	100	24.19
NM_011217.2	19279	Eve2	LXEJ02009296	2337190	2563994	-	99.96	87.16
NM_011217.2	19279	Eve2	LXEJ02002832	6916	7367	-	100	13.04
NM_174868.4	215708	Eve2	LXEJ02004180	90	50558	+	100	85.24
NM_174868.4	215708	Eve2	LXEJ02005966	192763	199694	+	99.74	14.86
NM_001162375.1	215708	Eve2	LXEJ02004180	90	50558	+	100	84.69
NM_001162375.1	215708	Eve2	LXEJ02005966	192763	199694	+	99.74	15.41
NM_015769.2	50505	Eve2	LXEJ02009993	25887	47765	-	100	78.97
NM_015769.2	50505	Eve2	LXEJ02003676	1	20885	-	99.94	28.36
NM_027150.1	69642	Eve2	LXEJ02002844	897114	1080208	+	100	74.67
NM_027150.1	69642	Eve2	LXEJ02010149	2812974	2813293	-	98.45	26.14
NM_134123.3	106583	Eve2	LXEJ02012340	4747	86581	-	99.75	58.36
NM_134123.3	106583	Eve2	LXEJ02008945	3820514	3829209	-	99.81	54.56
NM_001162864.1	106763	Eve2	LXEJ02008388	869506	904564	-	100	87.35
NM_001162864.1	106763	Eve2	LXEJ02004379	857299	860827	+	99.75	5.97
NM_010084.2	13524	Eve2	LXEJ02009636	510463	561702	+	100	76.06
NM_010084.2	13524	Eve2	LXEJ02011232	885	10302	-	99.82	24.22
NM_175252.4	77117	Eve2	LXEJ02003136	19666	23416	-	100	85.02
NM_175252.4	77117	Eve2	LXEJ02010362	542	24137	-	99.68	15.07
NM_010003.2	13098	Eve2	LXEJ02010260	38079	69872	-	99.92	71.45
NM_010003.2	13098	Eve2	LXEJ02001841	45830	48658	+	100	28.59
NM_177855.3	329650	Eve2	LXEJ02001761	1197896	1466929	-	100	57.17
NM_177855.3	329650	Eve2	LXEJ02006822	11284	33693	+	100	41.8
NM_001162956.1	76138	Eve2	LXEJ02004830	357710	421849	+	100	71.81
NM_001162956.1	76138	Eve2	LXEJ02011825	144345	147000	-	100	28.18
NM_026910.1	665113	Eve2	LXEJ02002649	199724	337419	-	100	89.66
NM_026910.1	665113	Eve2	LXEJ02009293	11998	254741	-	100	10.28
NM_001163007.1	665113	Eve2	LXEJ02002649	199724	337419	-	100	89.63
NM_001163007.1	665113	Eve2	LXEJ02009293	11998	254741	-	100	10.32
NM_001163008.1	665113	Eve2	LXEJ02002649	199724	337419	-	100	89.5
NM_001163008.1	665113	Eve2	LXEJ02009293	11998	254741	-	100	10.44
NM_001163009.1	665113	Eve2	LXEJ02002649	203859	337419	-	100	84.1
NM_001163009.1	665113	Eve2	LXEJ02009293	11998	254741	-	100	15.89
NM_008067.4	14396	Eve2	LXEJ02006143	28774	107469	-	100	85.64
NM_008067.4	14396	Eve2	LXEJ02010165	20520	33318	+	99.02	8.23
NM_021302.3	57740	Eve2	LXEJ02005012	1147221	1218637	+	99.43	64.91
NM_021302.3	57740	Eve2	LXEJ02007498	1826	3527	+	99.38	36.87
NM_001162540.1	57740	Eve2	LXEJ02005012	1122393	1218637	+	99.28	59.32
NM_001162540.1	57740	Eve2	LXEJ02007498	1826	3527	+	99.38	42.75
NM_010248.2	14389	Eve2	LXEJ02000006	35390	72545	+	100	92.47
NM_010248.2	14389	Eve2	LXEJ02004363	76994	77294	+	100	5
NM_001162477.1	14389	Eve2	LXEJ02000006	35390	72545	+	100	92.47
NM_001162477.1	14389	Eve2	LXEJ02004363	76994	77294	+	100	5.01
NM_172146.2	231327	Eve2	LXEJ02007439	2412439	2431335	-	99.73	85.35
NM_172146.2	231327	Eve2	LXEJ02011802	2141703	2142324	+	100	15.51
NM_026135.1	383348	Eve2	LXEJ02006835	76766	77298	-	100	39.04
NM_026135.1	383348	Eve2	LXEJ02000828	1618427	1625008	-	99.07	63.36
NM_001163026.1	235567	Eve2	LXEJ02011492	6775	76678	+	100	79.29
NM_001163026.1	235567	Eve2	LXEJ02006727	1098759	1133267	+	100	20.73
NM_001163126.1	238123	Eve2	LXEJ02005090	484928	737089	-	100	85.45
NM_001163126.1	238123	Eve2	LXEJ02004968	4829	20349	-	99.77	14.74
NM_025992.2	67138	Eve2	LXEJ02001386	1151914	1218619	+	99.97	91.02
NM_025992.2	67138	Eve2	LXEJ02003607	399	2745	-	99.5	7.72
NM_028052.4	72003	Eve2	LXEJ02011859	28333	150298	-	99.82	88.98
NM_028052.4	72003	Eve2	LXEJ02003277	121930	147032	-	94.45	15.24
NM_153395.2	67074	Eve2	LXEJ02009443	11350	78484	+	100	92.95
NM_153395.2	67074	Eve2	LXEJ02007632	42050	42704	-	100	7.05
NM_001163024.1	67074	Eve2	LXEJ02009443	11350	78484	+	100	92.96
NM_001163024.1	67074	Eve2	LXEJ02007632	42050	42704	-	100	7.04
NM_001163025.1	67074	Eve2	LXEJ02009443	11350	78484	+	100	92.95
NM_001163025.1	67074	Eve2	LXEJ02007632	42050	42704	-	100	7.05
NM_007736.4	12830	Eve2	LXEJ02001033	7222	124646	+	100	93.36
NM_007736.4	12830	Eve2	LXEJ02009875	321533	404986	+	100	6.64
NM_001163155.1	12830	Eve2	LXEJ02001033	7222	124646	+	100	90.89
NM_001163155.1	12830	Eve2	LXEJ02009875	321533	404986	+	100	9.11
NM_027943.1	71830	Eve2	LXEJ02009277	4727	19867	+	100	70.4
NM_027943.1	71830	Eve2	LXEJ02007234	142466	151080	+	99.53	29.82
NM_009705.3	11847	Eve2	LXEJ02005034	594	25059	+	100	86.66
NM_009705.3	11847	Eve2	LXEJ02002835	846661	847786	-	100	18.84
NM_173748.4	209586	Eve2	LXEJ02005467	258	45182	+	100	79.08
NM_173748.4	209586	Eve2	LXEJ02004938	9359	59337	-	98.59	25.04
NM_028759.1	74106	Eve2	LXEJ02004208	296091	366456	-	100	72.05
NM_028759.1	74106	Eve2	LXEJ02000407	5211	45561	-	100	23.86
NM_178631.4	76897	Eve2	LXEJ02000903	579435	721997	-	100	73.75
NM_178631.4	76897	Eve2	LXEJ02010147	162731	495585	-	96.59	31.24
NM_001163328.1	76897	Eve2	LXEJ02000903	579435	737096	-	99.37	78.85
NM_001163328.1	76897	Eve2	LXEJ02010147	162731	495585	-	96.13	28.6
NM_030699.2	80883	Eve2	LXEJ02008984	23967	32176	-	100	25.09
NM_030699.2	80883	Eve2	LXEJ02001769	1811768	1966931	-	99.85	75.2
NM_133488.1	80883	Eve2	LXEJ02008984	23967	32176	-	100	26.26
NM_133488.1	80883	Eve2	LXEJ02001769	1811768	1966931	-	99.84	74.05
NM_001163348.1	80883	Eve2	LXEJ02008984	23967	32176	-	100	25.91
NM_001163348.1	80883	Eve2	LXEJ02001769	1811768	1966931	-	99.84	74.39
NM_001163349.1	80883	Eve2	LXEJ02008984	23967	32176	-	100	26.6
NM_001163349.1	80883	Eve2	LXEJ02001769	1811768	1966931	-	99.83	73.71
NM_001163350.1	80883	Eve2	LXEJ02008984	23967	32176	-	100	25.95
NM_001163350.1	80883	Eve2	LXEJ02001769	1811768	1966931	-	99.84	74.35
NM_001163351.1	80883	Eve2	LXEJ02008984	23967	32176	-	100	61.27
NM_001163351.1	80883	Eve2	LXEJ02001769	1883474	1966931	-	99.3	39.45
NM_010004.2	13099	Eve2	LXEJ02002225	14366	24730	+	100	50.3
NM_010004.2	13099	Eve2	LXEJ02002621	14988	28063	+	99.78	26.28
NM_010004.2	13099	Eve2	LXEJ02000128	9884	10311	+	99.06	23.76
NM_138666.3	192167	Eve2	LXEJ02000169	38491	46727	+	100	64.36
NM_138666.3	192167	Eve2	LXEJ02003451	61442	484683	+	100	35.66
NM_001163387.1	192167	Eve2	LXEJ02000169	38491	46727	+	100	78.14
NM_001163387.1	192167	Eve2	LXEJ02003451	240033	484683	+	100	21.89
NM_001163394.1	14026	Eve2	LXEJ02005084	80795	121002	+	100	77.47
NM_001163394.1	14026	Eve2	LXEJ02009448	1776705	1777198	+	100	22.43
NM_007965.3	14026	Eve2	LXEJ02005084	80795	121002	+	100	76.8
NM_007965.3	14026	Eve2	LXEJ02009448	1776705	1777198	+	100	23.09
NM_008677.2	17972	Eve2	LXEJ02004958	2889264	2891220	-	100	40.02
NM_008677.2	17972	Eve2	LXEJ02005175	1584	12814	-	99.21	60.49
NM_138312.1	68675	Eve2	LXEJ02002901	26239	28975	+	99.89	68.06
NM_138312.1	68675	Eve2	LXEJ02009835	2766	36962	+	100	7.13
NM_138312.1	68675	Eve2	LXEJ02007071	4788	81156	+	94.55	10.8
NM_001163419.1	68675	Eve2	LXEJ02002901	26239	28975	+	99.89	70.23
NM_001163419.1	68675	Eve2	LXEJ02007071	4788	81156	+	94.55	11.14
NM_001163420.1	68675	Eve2	LXEJ02002901	26239	28975	+	99.89	73.87
NM_001163420.1	68675	Eve2	LXEJ02007071	4788	81156	+	94.55	11.72
NM_001163378.1	76967	Eve2	LXEJ02004264	42635	100272	+	99.98	89.2
NM_001163378.1	76967	Eve2	LXEJ02010347	747907	775170	+	100	10.86
NM_029818.1	76967	Eve2	LXEJ02004264	42635	100271	+	99.98	93.47
NM_029818.1	76967	Eve2	LXEJ02010347	774808	775170	+	100	6.6
NM_144844.2	110821	Eve2	LXEJ02005332	10499	110141	+	99.91	44.33
NM_144844.2	110821	Eve2	LXEJ02011998	42362	119110	+	100	28.08
NM_144844.2	110821	Eve2	LXEJ02007777	16215	66994	+	99.79	19.13
NM_172015.3	105148	Eve2	LXEJ02006169	1138080	1179027	+	99.96	61.41
NM_172015.3	105148	Eve2	LXEJ02006632	140593	150244	-	100	38.69
NM_028434.3	73090	Eve2	LXEJ02005778	11545	17388	-	99.82	67.17
NM_028434.3	73090	Eve2	LXEJ02009842	7649	13676	-	97.76	35.49
NM_025434.3	66230	Eve2	LXEJ02002885	33667	33935	+	100	37.25
NM_025434.3	66230	Eve2	LXEJ02009940	16140	16411	-	100	36.85
NM_025434.3	66230	Eve2	LXEJ02006201	4427	4609	+	100	24.79
NM_025489.3	66326	Eve2	LXEJ02002252	39377	39696	-	100	33.93
NM_025489.3	66326	Eve2	LXEJ02009667	39580	110102	+	99.84	66.31
NM_001163536.1	66326	Eve2	LXEJ02002252	39377	39696	-	100	34.18
NM_001163536.1	66326	Eve2	LXEJ02009667	39580	110102	+	99.83	66.06
NM_001163537.1	66326	Eve2	LXEJ02002252	39377	39696	-	100	33.47
NM_001163537.1	66326	Eve2	LXEJ02009667	62232	110102	+	99.84	66.77
NM_016885.2	59308	Eve2	LXEJ02007813	9073	23419	+	100	61.53
NM_016885.2	59308	Eve2	LXEJ02004923	1889663	1955340	-	98.45	40.76
NM_001163522.1	59308	Eve2	LXEJ02007813	9071	23419	+	100	60.02
NM_001163522.1	59308	Eve2	LXEJ02004923	1892403	1955340	-	100	39.7
NM_029298.1	75467	Eve2	LXEJ02007092	4966	21477	-	100	70.83
NM_029298.1	75467	Eve2	LXEJ02002738	315450	321144	-	100	29.16
NM_146122.3	227801	Eve2	LXEJ02005133	12724	235246	+	100	82.49
NM_146122.3	227801	Eve2	LXEJ02005464	964859	1125707	+	99.82	12.86
NM_172777.3	236573	Eve2	LXEJ02011286	1944	8716	+	100	79.98
NM_172777.3	236573	Eve2	LXEJ02003143	1782	18000	-	99.86	20.25
NM_028243.3	72461	Eve2	LXEJ02004257	41199	58109	-	100	77.29
NM_028243.3	72461	Eve2	LXEJ02003331	81661	116721	+	100	22.7
NM_172869.4	242506	Eve2	LXEJ02001952	1253633	1369487	+	100	92.1
NM_172869.4	242506	Eve2	LXEJ02004631	25199	44117	-	98.41	9.52
NM_001163732.1	242506	Eve2	LXEJ02001952	1253633	1381774	+	100	84.63
NM_001163732.1	242506	Eve2	LXEJ02004631	11541	44117	-	97.8	17.71
NM_175510.3	329178	Eve2	LXEJ02010146	547368	577419	-	99.98	42.31
NM_175510.3	329178	Eve2	LXEJ02006594	8243	72649	-	100	29.28
NM_175510.3	329178	Eve2	LXEJ02006725	5649	48127	-	100	17.29
NM_175510.3	329178	Eve2	LXEJ02008038	11560	31836	-	100	5.91
NM_175510.3	329178	Eve2	LXEJ02007062	13184	22582	-	100	5.26
NM_030110.1	78506	Eve2	LXEJ02010693	12812	23579	+	100	70.53
NM_030110.1	78506	Eve2	LXEJ02007811	58347	116538	+	99.89	29.43
NM_172461.3	208583	Eve2	LXEJ02006727	14718	175501	+	99.85	78.62
NM_172461.3	208583	Eve2	LXEJ02012241	8496	55948	-	90.05	26.09
NM_172805.3	238271	Eve2	LXEJ02003635	32144	244512	-	99.75	69.73
NM_172805.3	238271	Eve2	LXEJ02008532	30596	31834	+	100	30.5
NM_015794.1	50758	Eve2	LXEJ02007631	42214	381269	+	99.98	87.81
NM_015794.1	50758	Eve2	LXEJ02009514	14121	73393	-	98.25	13.41
NM_007963.2	14013	Eve2	LXEJ02009662	4145	32834	+	100	67.93
NM_007963.2	14013	Eve2	LXEJ02004605	3162	31190	-	100	32.06
NM_001164041.1	17129	Eve2	LXEJ02007031	4124	23094	+	99.83	92.78
NM_001164041.1	17129	Eve2	LXEJ02005051	16293	16818	-	100	7.52
NM_008875.4	18805	Eve2	LXEJ02009293	384582	446366	-	99.74	71.47
NM_008875.4	18805	Eve2	LXEJ02008948	976371	1048744	+	99.92	28.85
NM_001164056.1	18805	Eve2	LXEJ02009293	384582	446366	-	99.74	70.68
NM_001164056.1	18805	Eve2	LXEJ02008948	930641	1048744	+	100	29.65
NM_009529.3	22526	Eve2	LXEJ02012108	13610	29166	-	99.84	71.55
NM_009529.3	22526	Eve2	LXEJ02004975	941717	943419	-	100	28.35
NM_001164190.1	17772	Eve2	LXEJ02001594	767249	774846	-	100	52.43
NM_001164190.1	17772	Eve2	LXEJ02008660	16565	87784	+	100	42.31
NM_001164191.1	17772	Eve2	LXEJ02001594	767249	774846	-	100	54.12
NM_001164191.1	17772	Eve2	LXEJ02008660	182	87784	+	100	45.93
NM_019926.3	17772	Eve2	LXEJ02001594	767249	774846	-	100	54.3
NM_019926.3	17772	Eve2	LXEJ02008660	258	87784	+	100	45.75
NM_001164192.1	17772	Eve2	LXEJ02001594	767249	774846	-	100	55.66
NM_001164192.1	17772	Eve2	LXEJ02008660	182	87784	+	100	44.4
NM_027944.1	71831	Eve2	LXEJ02002150	23291	67748	-	100	14.13
NM_027944.1	71831	Eve2	LXEJ02006928	83101	640602	+	98.08	66.04
NM_001164235.1	71831	Eve2	LXEJ02002150	23291	67748	-	100	13.36
NM_001164235.1	71831	Eve2	LXEJ02006928	83101	640602	+	98.23	67.9
NM_183310.2	232035	Eve2	LXEJ02002872	46911	49991	+	100	54.49
NM_183310.2	232035	Eve2	LXEJ02008958	3050241	3705556	-	100	44.76
NM_001164316.1	232035	Eve2	LXEJ02002872	46911	49991	+	100	54.99
NM_001164316.1	232035	Eve2	LXEJ02008958	3050241	3705556	-	100	44.25
NM_001004194.2	446099	Eve2	LXEJ02000576	9997	36101	+	99.72	42.9
NM_001004194.2	446099	Eve2	LXEJ02009361	11158	16654	+	99.62	47.84
NM_001004194.2	446099	Eve2	LXEJ02000558	17477	17858	+	97.38	11.17
NM_028687.1	73936	Eve2	LXEJ02010347	1641292	1700635	-	100	79.58
NM_028687.1	73936	Eve2	LXEJ02005208	177198	187171	+	100	20.41
NM_146241.2	237553	Eve2	LXEJ02005220	10031	129400	+	99.97	71.05
NM_146241.2	237553	Eve2	LXEJ02002832	1261602	1474532	+	100	26.61
NM_144785.2	207151	Eve2	LXEJ02000172	633	30083	-	100	76.2
NM_144785.2	207151	Eve2	LXEJ02005190	6309	7682	+	100	23.94
NM_023821.3	76469	Eve2	LXEJ02005149	424801	482512	-	100	96.9
NM_023821.3	76469	Eve2	LXEJ02004118	17343	37342	-	97.57	3.44
NM_172143.2	218165	Eve2	LXEJ02012154	5369	233019	-	99.6	88.74
NM_172143.2	218165	Eve2	LXEJ02000016	35863	49484	+	100	13.63
NM_177612.3	216033	Eve2	LXEJ02011430	43247	828580	+	99.95	68.96
NM_177612.3	216033	Eve2	LXEJ02008152	211511	670756	+	96.68	19.92
NM_177612.3	216033	Eve2	LXEJ02009903	85164	129758	-	94.49	14.63
NM_001164376.1	216033	Eve2	LXEJ02011430	43247	828580	+	99.95	67.61
NM_001164376.1	216033	Eve2	LXEJ02000400	3278	49913	-	100	7.06
NM_001164376.1	216033	Eve2	LXEJ02008152	607522	670756	+	96.4	15.72
NM_001164376.1	216033	Eve2	LXEJ02009903	85164	129758	-	94.49	14.34
NM_001164519.1	216033	Eve2	LXEJ02011430	33771	828580	+	99.92	88.02
NM_001164519.1	216033	Eve2	LXEJ02008152	608358	670756	+	95.6	16.65
NM_023729.3	74068	Eve2	LXEJ02003517	54170	91265	+	100	62.06
NM_023729.3	74068	Eve2	LXEJ02003797	537601	542181	+	99.84	38.16
NM_001164593.1	239618	Eve2	LXEJ02001639	10107	38359	+	100	68.42
NM_001164593.1	239618	Eve2	LXEJ02007991	2525076	2839922	+	98.18	34.52
NM_001164594.1	239618	Eve2	LXEJ02001639	10107	38359	+	100	79.78
NM_001164594.1	239618	Eve2	LXEJ02007991	2725346	2839922	+	96.92	23.66
NM_175650.4	268878	Eve2	LXEJ02001509	47275	153833	+	99.78	60.5
NM_175650.4	268878	Eve2	LXEJ02012525	747978	783116	-	100	39.22
NM_001164612.1	224079	Eve2	LXEJ02009971	28488	66097	+	100	35.58
NM_001164612.1	224079	Eve2	LXEJ02001509	3252	29974	+	99.66	43.68
NM_001164612.1	224079	Eve2	LXEJ02003528	7899	15588	+	96.88	12.15
NM_001164613.1	224079	Eve2	LXEJ02009971	28488	66097	+	100	50.43
NM_001164613.1	224079	Eve2	LXEJ02001509	3252	5281	+	98.83	17.9
NM_001164613.1	224079	Eve2	LXEJ02007629	3673128	3676752	+	99.66	10.23
NM_001164613.1	224079	Eve2	LXEJ02003528	7899	15588	+	96.88	17.22
NM_133821.3	98432	Eve2	LXEJ02007816	17721	93103	-	99.97	68.95
NM_133821.3	98432	Eve2	LXEJ02005377	54028	169268	+	100	31.09
NM_001164628.1	73167	Eve2	LXEJ02003640	1517531	1543637	+	100	32.71
NM_001164628.1	73167	Eve2	LXEJ02003346	8395	19303	+	98.44	33.77
NM_001164627.1	73167	Eve2	LXEJ02003640	1517531	1543637	+	100	33.07
NM_001164627.1	73167	Eve2	LXEJ02003346	8395	19303	+	98.44	33.59
NM_013666.2	225742	Eve2	LXEJ02010483	3695	17038	+	100	72.42
NM_013666.2	225742	Eve2	LXEJ02007338	98334	145322	+	100	27.48
NM_153124.2	225742	Eve2	LXEJ02010483	3695	17038	+	100	76.34
NM_153124.2	225742	Eve2	LXEJ02007338	98334	145322	+	100	23.57
NM_180662.2	76510	Eve2	LXEJ02005154	468112	835680	+	100	78.42
NM_180662.2	76510	Eve2	LXEJ02002897	57244	93356	+	97.46	22.33
NM_029640.2	76510	Eve2	LXEJ02005154	473504	835680	+	100	73.58
NM_029640.2	76510	Eve2	LXEJ02002897	92136	93356	+	100	23.25
NM_001164669.1	330355	Eve2	LXEJ02009481	1	108796	-	100	55.17
NM_001164669.1	330355	Eve2	LXEJ02007996	3431	89110	+	100	44.83
NM_001033379.3	319618	Eve2	LXEJ02005127	907991	914837	-	100	79.37
NM_001033379.3	319618	Eve2	LXEJ02008153	974396	1005777	+	97.77	21.59
NM_001164677.1	18571	Eve2	LXEJ02006887	1102	11877	+	100	69.72
NM_001164677.1	18571	Eve2	LXEJ02005307	1767038	1796990	+	100	22.55
NM_001164678.1	18571	Eve2	LXEJ02006887	1102	11877	+	100	69.94
NM_001164678.1	18571	Eve2	LXEJ02005307	1767038	1796990	+	100	22.32
NM_011052.2	18571	Eve2	LXEJ02006887	1102	11877	+	100	69.9
NM_011052.2	18571	Eve2	LXEJ02005307	1767038	1796990	+	100	22.36
NM_009027.3	19418	Eve2	LXEJ02011049	28851	68374	+	99.98	66.5
NM_009027.3	19418	Eve2	LXEJ02011254	645541	801688	-	100	33.65
NM_001164805.1	330267	Eve2	LXEJ02000653	27709	81194	-	99.93	69.96
NM_001164805.1	330267	Eve2	LXEJ02010648	11945	136591	-	100	18.57
NM_001164805.1	330267	Eve2	LXEJ02003648	25091	25924	-	99.88	7.56
NM_001164805.1	330267	Eve2	LXEJ02008045	69669	70134	-	99.35	4.22
NM_001164785.1	223838	Eve2	LXEJ02010171	20212	62482	-	100	84.01
NM_001164785.1	223838	Eve2	LXEJ02012465	1069	25691	-	100	15.99
NM_001164786.1	223838	Eve2	LXEJ02010171	51312	62482	-	100	43.17
NM_001164786.1	223838	Eve2	LXEJ02012465	1069	25691	-	100	56.92
NM_028950.4	74455	Eve2	LXEJ02002749	1421812	1440040	-	100	62.75
NM_028950.4	74455	Eve2	LXEJ02007389	69882	89174	+	100	37.35
NM_001165941.1	74455	Eve2	LXEJ02002749	1421812	1440040	-	100	60.42
NM_001165941.1	74455	Eve2	LXEJ02007389	64322	89174	+	100	39.67
NM_001165943.1	74455	Eve2	LXEJ02002749	1421812	1440040	-	100	66.93
NM_001165943.1	74455	Eve2	LXEJ02007389	64322	89174	+	100	33.17
NM_001165999.1	242384	Eve2	LXEJ02001137	34868	70469	+	99.85	73.41
NM_001165999.1	242384	Eve2	LXEJ02006533	1646360	2184625	+	98.4	17.55
NM_001165999.1	242384	Eve2	LXEJ02006029	24494	235173	-	96.6	6.87
NM_001166000.1	242384	Eve2	LXEJ02001137	67100	70469	+	100	82.17
NM_001166000.1	242384	Eve2	LXEJ02006029	24494	235170	-	97.22	8.7
NM_001166027.1	230623	Eve2	LXEJ02005793	12928	13410	-	100	34.67
NM_001166027.1	230623	Eve2	LXEJ02007887	8202	19986	+	98.52	29.14
NM_001166207.1	320752	Eve2	LXEJ02002388	24693	54713	-	100	49.05
NM_001166207.1	320752	Eve2	LXEJ02009802	730025	809577	+	99.6	51.84
NM_138654.3	192136	Eve2	LXEJ02011613	50572	100556	-	100	29.64
NM_138654.3	192136	Eve2	LXEJ02003407	6734	81364	+	98.33	17.31
NM_138654.3	192136	Eve2	LXEJ02003810	164225	314416	+	97.91	38.21
NM_001163288.2	634731	Eve2	LXEJ02009104	532342	621152	+	100	63.06
NM_001163288.2	634731	Eve2	LXEJ02007287	903750	922103	-	100	37.02
NM_172613.4	224079	Eve2	LXEJ02009971	28488	66097	+	100	34.68
NM_172613.4	224079	Eve2	LXEJ02001509	3252	29974	+	99.66	44.29
NM_172613.4	224079	Eve2	LXEJ02003528	7899	15588	+	96.88	12.32
NM_175188.4	72925	Eve2	LXEJ02009873	1406335	1617410	+	99.97	88.15
NM_175188.4	72925	Eve2	LXEJ02010621	43564	131486	+	98.97	6.6
NM_029131.3	74954	Eve2	LXEJ02008219	4725	5522	+	100	61.9
NM_029131.3	74954	Eve2	LXEJ02012238	8296	9385	-	97.79	28.08
NM_053123.4	93761	Eve2	LXEJ02006244	8118	60132	+	100	67.07
NM_053123.4	93761	Eve2	LXEJ02008539	1408216	1426826	+	100	32.97
NM_031388.2	83563	Eve2	LXEJ02010381	17385	28663	+	100	87.05
NM_031388.2	83563	Eve2	LXEJ02008103	125617	129922	+	99.79	11.61
NM_181347.3	329260	Eve2	LXEJ02001966	563	54079	+	99.73	87.36
NM_181347.3	329260	Eve2	LXEJ02011799	98335	232675	+	100	12.56
NM_001166501.1	329260	Eve2	LXEJ02001966	563	54079	+	99.73	85.93
NM_001166501.1	329260	Eve2	LXEJ02011799	94323	232675	+	100	13.98
NM_147218.2	76184	Eve2	LXEJ02004097	4243312	4268625	+	99.54	33.43
NM_147218.2	76184	Eve2	LXEJ02004789	157266	200662	-	99.97	67.42
NM_001113246.2	108699	Eve2	LXEJ02005036	33474	144248	+	100	92
NM_001113246.2	108699	Eve2	LXEJ02005037	18194	18521	-	99.39	8.07
NM_001166603.1	108699	Eve2	LXEJ02005036	33474	144248	+	100	91.64
NM_001166603.1	108699	Eve2	LXEJ02005037	18194	18521	-	99.39	8.43
NM_134248.2	171283	Eve2	LXEJ02005299	1412131	1421218	+	100	66.96
NM_134248.2	171283	Eve2	LXEJ02004160	7590	9064	-	100	20.79
NM_001166631.1	171283	Eve2	LXEJ02005299	1412126	1421218	+	99.92	64.11
NM_001166631.1	171283	Eve2	LXEJ02004160	3945	9721	-	100	35.83
NM_001166632.1	171283	Eve2	LXEJ02005299	1412128	1421218	+	100	67.98
NM_001166632.1	171283	Eve2	LXEJ02004160	3945	20005	-	100	31.88
NM_175358.4	108672	Eve2	LXEJ02008381	1199859	1261074	-	100	92.23
NM_175358.4	108672	Eve2	LXEJ02008050	31634	32034	-	100	7.26
NM_008892.2	18968	Eve2	LXEJ02008549	3765175	4021907	-	99.67	80.89
NM_008892.2	18968	Eve2	LXEJ02008499	129742	161698	-	97.73	22.25
NM_025351.3	66098	Eve2	LXEJ02008701	14172	65376	-	99.25	59.23
NM_025351.3	66098	Eve2	LXEJ02008328	707845	792207	-	100	43.87
NM_001167736.1	66098	Eve2	LXEJ02008701	37311	65376	-	100	60.65
NM_001167736.1	66098	Eve2	LXEJ02008328	707845	766016	-	95.81	52.2
NM_021385.2	58186	Eve2	LXEJ02009216	5871	35852	+	100	56.91
NM_021385.2	58186	Eve2	LXEJ02004949	1803474	1834815	+	100	43.24
NM_001167730.1	58186	Eve2	LXEJ02009216	5869	35852	+	100	56.34
NM_001167730.1	58186	Eve2	LXEJ02004949	1803474	1835997	+	100	43.87
NM_029412.1	75740	Eve2	LXEJ02001111	34795	148909	-	99.14	73.94
NM_029412.1	75740	Eve2	LXEJ02012431	72210	72572	+	100	13.49
NM_029412.1	75740	Eve2	LXEJ02002552	162399	167658	-	99.43	13.19
NM_001167748.1	75740	Eve2	LXEJ02001111	34795	148909	-	99.02	69.27
NM_001167748.1	75740	Eve2	LXEJ02012431	72210	72572	+	100	14.41
NM_001167748.1	75740	Eve2	LXEJ02002552	162401	167658	-	99.71	14.01
NM_024260.5	73288	Eve2	LXEJ02001908	36401	51926	-	100	44.21
NM_024260.5	73288	Eve2	LXEJ02009807	200556	257618	+	99.66	39.52
NM_001167750.1	73288	Eve2	LXEJ02001908	36401	51926	-	100	58.43
NM_001167750.1	73288	Eve2	LXEJ02009807	200556	257618	+	99.66	29.45
NM_001167751.1	73288	Eve2	LXEJ02001908	38822	51926	-	100	43.02
NM_001167751.1	73288	Eve2	LXEJ02009807	200556	257618	+	99.66	40.4
NM_029335.3	75556	Eve2	LXEJ02005157	6088	11015	+	100	60.2
NM_029335.3	75556	Eve2	LXEJ02010708	3488	6698	-	99.8	39.54
NM_001167777.1	211961	Eve2	LXEJ02002528	31067	108962	-	100	93.92
NM_001167777.1	211961	Eve2	LXEJ02009154	40932	130530	+	99.58	6.17
NM_001167876.1	242627	Eve2	LXEJ02000649	3672	100296	-	100	32.97
NM_001167876.1	242627	Eve2	LXEJ02002201	6247	19034	+	100	12.49
NM_001167876.1	242627	Eve2	LXEJ02012316	2171	58129	-	99.45	12.23
NM_001167876.1	242627	Eve2	LXEJ02009392	9114	41596	+	94.47	7.82
NM_001167878.1	242627	Eve2	LXEJ02000649	3672	100296	-	100	33.44
NM_001167878.1	242627	Eve2	LXEJ02002201	6247	19034	+	100	12.67
NM_001167878.1	242627	Eve2	LXEJ02012316	2171	58129	-	99.38	10.98
NM_001167878.1	242627	Eve2	LXEJ02009392	9114	41596	+	94.47	7.93
NM_001013820.3	434674	Eve2	LXEJ02003776	26776	36498	-	99.88	42.31
NM_001013820.3	434674	Eve2	LXEJ02008641	11912	27160	-	99.8	51.94
NM_027616.3	70950	Eve2	LXEJ02001389	65073	351950	-	100	65.51
NM_027616.3	70950	Eve2	LXEJ02001552	3315	69172	-	99.91	34.69
NM_031384.2	83558	Eve2	LXEJ02009492	3316	106591	+	99.3	44.03
NM_031384.2	83558	Eve2	LXEJ02003675	8300	21629	+	100	29.53
NM_031384.2	83558	Eve2	LXEJ02006177	652156	692239	+	98.23	22.58
NM_001167997.1	83558	Eve2	LXEJ02009492	3316	103662	+	99.82	65.19
NM_001167997.1	83558	Eve2	LXEJ02006177	652156	679300	+	100	26.45
NM_173447.3	270190	Eve2	LXEJ02007084	1858388	2159701	-	99.95	91.3
NM_173447.3	270190	Eve2	LXEJ02005187	117581	117992	+	100	8.79
NM_001168296.1	270190	Eve2	LXEJ02007084	1858388	2159701	-	99.95	91.06
NM_001168296.1	270190	Eve2	LXEJ02005187	117581	117992	+	100	9.02
NM_172952.3	268566	Eve2	LXEJ02005666	16206	219668	+	99.82	84.82
NM_172952.3	268566	Eve2	LXEJ02010769	8177	119664	-	100	9.88
NM_145965.2	268566	Eve2	LXEJ02005666	16206	219668	+	99.82	84.86
NM_145965.2	268566	Eve2	LXEJ02010769	8177	119664	-	100	9.86
NM_029288.3	100041774	Eve2	LXEJ02009431	8729	18311	+	99.26	68.78
NM_029288.3	100041774	Eve2	LXEJ02007849	1264	1587	+	98.45	32.62
NM_175500.4	103978	Eve2	LXEJ02007636	441560	1131382	-	100	48.49
NM_175500.4	103978	Eve2	LXEJ02011435	9622	10534	+	100	31.64
NM_175500.4	103978	Eve2	LXEJ02002557	18070	18644	-	100	19.93
NM_183111.2	75258	Eve2	LXEJ02007528	37110	44191	+	100	52.65
NM_183111.2	75258	Eve2	LXEJ02012113	105264	105564	-	99.33	38
NM_001168369.1	75453	Eve2	LXEJ02005598	23722	29303	-	100	35.73
NM_001168369.1	75453	Eve2	LXEJ02001832	2846	32029	+	96.46	36.47
NM_029292.3	75453	Eve2	LXEJ02005598	11185	29303	-	100	29.56
NM_029292.3	75453	Eve2	LXEJ02001832	12131	32029	+	100	46.08
NM_001168382.1	75725	Eve2	LXEJ02010700	203504	298361	-	100	45.17
NM_001168382.1	75725	Eve2	LXEJ02011676	2612	43458	-	99.42	56.1
NM_029404.3	75725	Eve2	LXEJ02010700	272605	298361	-	100	75.21
NM_029404.3	75725	Eve2	LXEJ02011676	6545	43458	-	99.89	24.87
NM_001003948.2	98496	Eve2	LXEJ02008430	212443	214663	-	99.95	83.27
NM_001003948.2	98496	Eve2	LXEJ02000119	89617	89921	+	100	11.43
NM_018737.5	55936	Eve2	LXEJ02010713	3779636	3822894	-	99.71	69.55
NM_018737.5	55936	Eve2	LXEJ02011806	18152	73907	-	98.17	32.3
NM_001168568.1	55936	Eve2	LXEJ02010713	3779636	3822894	-	99.71	71.23
NM_001168568.1	55936	Eve2	LXEJ02011806	18152	73942	-	98.03	30.67
NM_001168569.1	55936	Eve2	LXEJ02010713	3779636	3822894	-	99.71	70.49
NM_001168569.1	55936	Eve2	LXEJ02011806	18152	73907	-	98.1	31.38
NM_001168571.1	55936	Eve2	LXEJ02010713	3779636	3823743	-	99.78	68.6
NM_001168571.1	55936	Eve2	LXEJ02011806	18152	73907	-	98.12	33.26
NM_144792.4	208449	Eve2	LXEJ02007966	83904	146071	-	99.49	87.52
NM_144792.4	208449	Eve2	LXEJ02010498	3836560	3977017	+	100	12.47
NM_001168525.1	208449	Eve2	LXEJ02007966	83904	121512	-	100	76.18
NM_001168525.1	208449	Eve2	LXEJ02010498	3875690	3977017	+	100	21.79
NM_025827.3	66887	Eve2	LXEJ02007658	4805	53823	-	100	66
NM_025827.3	66887	Eve2	LXEJ02005131	43955	51660	+	100	32.5
NM_001168591.1	66887	Eve2	LXEJ02007658	4805	26300	-	100	38.84
NM_001168591.1	66887	Eve2	LXEJ02005131	43955	51660	+	100	59.67
NM_010075.2	13483	Eve2	LXEJ02009107	736283	1012583	-	99.94	79.9
NM_010075.2	13483	Eve2	LXEJ02005041	310177	340665	+	94.54	17.87
NM_207282.3	13483	Eve2	LXEJ02009107	736283	1012583	-	99.94	82.39
NM_207282.3	13483	Eve2	LXEJ02005041	542105	549723	+	96.93	14.21
NM_001136060.2	13483	Eve2	LXEJ02009107	736283	1012583	-	99.94	85.8
NM_001136060.2	13483	Eve2	LXEJ02002663	33862	34306	+	98.42	9.75
NM_177267.4	320808	Eve2	LXEJ02004979	20474	89296	+	100	92.72
NM_177267.4	320808	Eve2	LXEJ02004980	915523	915940	+	100	7.32
NM_001034874.3	380702	Eve2	LXEJ02009099	238763	252032	+	99.98	86.99
NM_001034874.3	380702	Eve2	LXEJ02005559	106022	129499	+	99.89	13.12
NM_028296.3	72605	Eve2	LXEJ02001618	33736	56825	+	99.94	58.03
NM_028296.3	72605	Eve2	LXEJ02001954	1477688	1885387	+	99.58	43.48
NM_011999.4	26888	Eve2	LXEJ02005734	99595	104360	-	99.79	77.34
NM_011999.4	26888	Eve2	LXEJ02007317	36559	38329	+	100	18.98
NM_001170332.1	26888	Eve2	LXEJ02005734	99595	104360	-	99.79	79.92
NM_001170332.1	26888	Eve2	LXEJ02007317	35933	38329	+	100	16.28
NM_001170333.1	26888	Eve2	LXEJ02005734	99595	104545	-	100	77.63
NM_001170333.1	26888	Eve2	LXEJ02007317	36559	41296	+	100	22.44
NM_172120.4	218035	Eve2	LXEJ02004428	97384	153762	-	100	85.32
NM_172120.4	218035	Eve2	LXEJ02008996	11620	88647	-	98.96	15.06
NM_001170705.1	100322896	Eve2	LXEJ02009880	1161780	1197921	-	100	82.88
NM_001170705.1	100322896	Eve2	LXEJ02004818	67704	73762	-	99.76	17.27
NM_152923.2	110862	Eve2	LXEJ02002305	29189	65741	+	100	86.48
NM_152923.2	110862	Eve2	LXEJ02005109	174568	174958	+	100	13.58
NM_015823.3	50791	Eve2	LXEJ02005153	565099	881293	-	99.81	82.48
NM_015823.3	50791	Eve2	LXEJ02010702	89177	449714	-	98.39	17.01
NM_001170745.1	50791	Eve2	LXEJ02005153	565098	881293	-	99.81	82.37
NM_001170745.1	50791	Eve2	LXEJ02010702	89177	449714	-	98.39	17.05
NM_001170746.1	50791	Eve2	LXEJ02005153	565099	881293	-	99.81	80.46
NM_001170746.1	50791	Eve2	LXEJ02010702	89177	1162134	-	98.55	19.49
NM_027477.3	272347	Eve2	LXEJ02010493	362281	371606	-	100	81.19
NM_027477.3	272347	Eve2	LXEJ02002251	63839	68827	+	100	18.91
NM_173034.3	272347	Eve2	LXEJ02010493	362281	371604	-	100	91.56
NM_173034.3	272347	Eve2	LXEJ02002251	63839	64100	+	100	8.5
NM_172799.4	237930	Eve2	LXEJ02002884	302	20354	+	100	73.51
NM_172799.4	237930	Eve2	LXEJ02010055	127714	139549	+	100	33.47
NM_028882.4	108151	Eve2	LXEJ02001500	471673	507535	-	100	75.63
NM_028882.4	108151	Eve2	LXEJ02009175	99507	258878	+	100	23.61
NM_001170787.1	244682	Eve2	LXEJ02003285	599944	779649	-	99.82	52.22
NM_001170787.1	244682	Eve2	LXEJ02010340	65865	1048085	+	99.26	47.58
NM_177787.4	277898	Eve2	LXEJ02003995	3296	37809	+	100	53.63
NM_177787.4	277898	Eve2	LXEJ02005861	1017	8081	-	100	22.91
NM_177787.4	277898	Eve2	LXEJ02000719	9978	28913	-	95.74	25.19
NM_001033359.2	244682	Eve2	LXEJ02003285	599944	772605	-	100	60.84
NM_001033359.2	244682	Eve2	LXEJ02010340	65914	1048085	+	98.9	37.93
NM_001170851.1	16633	Eve2	LXEJ02000555	9083	20069	+	100	68.82
NM_001170851.1	16633	Eve2	LXEJ02003809	4973	8438	-	100	19.51
NM_008462.5	16633	Eve2	LXEJ02000555	9083	20069	+	100	67.09
NM_008462.5	16633	Eve2	LXEJ02003809	3859	8438	-	99.16	33.63
NM_207522.2	216292	Eve2	LXEJ02001333	84061	118192	-	100	35.16
NM_207522.2	216292	Eve2	LXEJ02006884	78414	103060	+	98.98	67.23
NM_172473.3	209462	Eve2	LXEJ02007013	128996	140763	-	100	31.59
NM_172473.3	209462	Eve2	LXEJ02009609	17629	126561	+	99.39	69.08
NM_001034115.1	243961	Eve2	LXEJ02005163	1783	46142	-	99.96	77.15
NM_001034115.1	243961	Eve2	LXEJ02002793	571	2306	+	100	22.85
NM_145959.3	210998	Eve2	LXEJ02001859	1492	17722	+	99.94	70.78
NM_145959.3	210998	Eve2	LXEJ02006737	3384	22713	-	99.93	29.35
NM_173746.3	208820	Eve2	LXEJ02004229	9551	28096	+	99.76	83.51
NM_173746.3	208820	Eve2	LXEJ02012656	6736	32100	-	94.73	22.42
NM_001171801.1	208820	Eve2	LXEJ02004229	9549	28096	+	99.92	83.47
NM_001171801.1	208820	Eve2	LXEJ02012656	6736	32100	-	94.36	23.25
NM_029296.2	75462	Eve2	LXEJ02010425	5724	6892	+	99.82	72.07
NM_029296.2	75462	Eve2	LXEJ02004853	3500214	3504251	+	100	28.48
NM_178660.4	207181	Eve2	LXEJ02005093	20272	407214	+	99.98	87.62
NM_178660.4	207181	Eve2	LXEJ02006031	1199103	1395598	+	99.05	12.02
NM_001172121.1	207181	Eve2	LXEJ02005093	13024	407214	+	99.95	93.5
NM_001172121.1	207181	Eve2	LXEJ02006031	817871	1395598	+	98.32	6.43
NM_001172122.1	207181	Eve2	LXEJ02005093	20272	407214	+	99.98	87.62
NM_001172122.1	207181	Eve2	LXEJ02006031	1199103	1395598	+	99.05	12.02
NM_001172123.1	207181	Eve2	LXEJ02005093	20272	407214	+	99.98	87.7
NM_001172123.1	207181	Eve2	LXEJ02006031	1199103	1395598	+	99.05	11.95
NM_001172124.1	207181	Eve2	LXEJ02005093	20272	407214	+	99.98	87.5
NM_001172124.1	207181	Eve2	LXEJ02006031	1199103	1395598	+	99.05	12.14
NM_001172126.1	207181	Eve2	LXEJ02005093	20272	407214	+	99.98	87.42
NM_001172126.1	207181	Eve2	LXEJ02006031	1199103	1395598	+	99.05	12.22
NM_153586.2	237073	Eve2	LXEJ02011961	7341	11723	+	99.95	79.12
NM_153586.2	237073	Eve2	LXEJ02007435	2892	46587	-	100	20.99
NM_001172147.1	237073	Eve2	LXEJ02011961	7341	11723	+	99.95	77.97
NM_001172147.1	237073	Eve2	LXEJ02007435	2892	46587	-	100	22.14
NM_001172148.1	237073	Eve2	LXEJ02007435	2891	46587	-	100	52.22
NM_001172148.1	237073	Eve2	LXEJ02011961	62658	63732	+	99.62	48.22
NM_021382.6	21338	Eve2	LXEJ02001496	915187	919884	+	100	70.43
NM_021382.6	21338	Eve2	LXEJ02011209	3399	35609	-	100	29.67
NM_148413.3	667663	Eve2	LXEJ02002815	31640	138930	+	100	62
NM_148413.3	667663	Eve2	LXEJ02011494	7347	77678	-	100	21.86
NM_148413.3	667663	Eve2	LXEJ02009764	3930	52790	-	99.65	17.04
NM_009200.3	20513	Eve2	LXEJ02010190	1391	22888	-	100	74.1
NM_009200.3	20513	Eve2	LXEJ02007766	53258	55284	-	100	26.04
NM_001004362.2	72128	Eve2	LXEJ02005247	17770	22126	+	100	89.26
NM_001004362.2	72128	Eve2	LXEJ02011831	103825	109015	+	100	8.6
NM_001173460.1	668101	Eve2	LXEJ02008092	12779	19067	-	99.29	66.17
NM_001173460.1	668101	Eve2	LXEJ02007962	9243	16696	+	99.68	21.39
NM_027583.3	70862	Eve2	LXEJ02005219	67330	162620	+	100	48.97
NM_027583.3	70862	Eve2	LXEJ02011639	12925	27217	+	100	33.4
NM_029150.4	70862	Eve2	LXEJ02005219	67330	162620	+	100	44.1
NM_029150.4	70862	Eve2	LXEJ02011639	12925	38477	+	98.92	27.64
NM_029150.4	70862	Eve2	LXEJ02003855	39210	39504	-	100	14.66
NM_183021.3	240174	Eve2	LXEJ02005065	1042642	1311432	-	100	96.7
NM_183021.3	240174	Eve2	LXEJ02001036	575486	577351	+	97.46	3.47
NM_007442.3	11695	Eve2	LXEJ02000782	150524	165390	-	99.95	88.37
NM_007442.3	11695	Eve2	LXEJ02002760	2352	19592	-	96.37	15.24
NM_011630.3	22026	Eve2	LXEJ02004369	19474	53547	+	99.97	95.77
NM_011630.3	22026	Eve2	LXEJ02005712	21375	27541	-	97.82	4.77
NM_001177406.1	100303732	Eve2	LXEJ02008135	1	2152	+	99.25	59.89
NM_001177406.1	100303732	Eve2	LXEJ02001914	51727	60109	+	96.93	8.89
NM_001177407.1	667962	Eve2	LXEJ02008135	1	2152	+	99.25	59.89
NM_001177407.1	667962	Eve2	LXEJ02001914	51727	60109	+	96.93	8.89
NM_001177480.1	665001	Eve2	LXEJ02001625	35281	35845	-	99.64	59.72
NM_001177480.1	665001	Eve2	LXEJ02003404	449	9607	+	98.19	40.8
NM_133203.5	170733	Eve2	LXEJ02011094	66054	77058	+	100	67.69
NM_133203.5	170733	Eve2	LXEJ02008451	17317	28990	-	97.19	36.27
NM_001177567.1	628870	Eve2	LXEJ02012464	2728808	2794300	-	100	58.37
NM_001177567.1	628870	Eve2	LXEJ02010183	67	58927	-	100	41.62
NM_177909.5	331004	Eve2	LXEJ02012161	968546	1271850	+	99.77	75.22
NM_177909.5	331004	Eve2	LXEJ02012640	26596	93504	+	97.81	22.07
NM_001029930.2	545007	Eve2	LXEJ02000519	14465	15610	-	99.12	63.14
NM_001029930.2	545007	Eve2	LXEJ02003838	6684	18549	-	98.35	26.83
NM_001024712.2	100042149	Eve2	LXEJ02000519	14282	15610	-	99.69	62.13
NM_001024712.2	100042149	Eve2	LXEJ02003838	6684	22930	-	98.53	25.47
NM_001177767.1	100043034	Eve2	LXEJ02005719	11765	20312	+	98.88	93.87
NM_001177767.1	100043034	Eve2	LXEJ02002839	510598	510926	+	89.28	8.2
NM_173393.2	219149	Eve2	LXEJ02004973	148573	170783	+	100	70.33
NM_173393.2	219149	Eve2	LXEJ02010703	42195	42952	-	100	29.66
NM_001177795.1	58175	Eve2	LXEJ02007282	19608	131063	+	100	87.1
NM_001177795.1	58175	Eve2	LXEJ02011360	41621	41896	+	100	12.98
NM_023066.3	65973	Eve2	LXEJ02002661	4696	79921	+	100	12.48
NM_023066.3	65973	Eve2	LXEJ02011549	7130	45590	+	99.81	71.15
NM_023066.3	65973	Eve2	LXEJ02006281	54307	128803	+	100	16.92
NM_001177849.1	65973	Eve2	LXEJ02002661	4696	79921	+	100	12.57
NM_001177849.1	65973	Eve2	LXEJ02011549	7130	45590	+	99.81	71.67
NM_001177849.1	65973	Eve2	LXEJ02006281	54307	128803	+	100	16.32
NM_001177850.1	65973	Eve2	LXEJ02002661	4696	13292	+	100	60.88
NM_001177850.1	65973	Eve2	LXEJ02006281	54307	128803	+	100	38.7
NM_001177851.1	65973	Eve2	LXEJ02002661	4696	13292	+	100	61.91
NM_001177851.1	65973	Eve2	LXEJ02006281	54307	128803	+	100	37.67
NM_001177852.1	65973	Eve2	LXEJ02002661	4674	13292	+	99.38	66.13
NM_001177852.1	65973	Eve2	LXEJ02006281	79751	128803	+	100	34.22
NM_001177853.1	65973	Eve2	LXEJ02002661	4674	13292	+	99.38	66.95
NM_001177853.1	65973	Eve2	LXEJ02006281	79751	128803	+	100	33.41
NM_001177854.1	65973	Eve2	LXEJ02002661	11581	13292	+	100	67.96
NM_001177854.1	65973	Eve2	LXEJ02006281	79751	128803	+	100	29.82
NM_172783.3	110094	Eve2	LXEJ02001120	2099	52455	+	100	76.51
NM_172783.3	110094	Eve2	LXEJ02010706	1132001	1160756	+	100	21.46
NM_001177878.1	110094	Eve2	LXEJ02001120	2099	59610	+	100	74.49
NM_001177878.1	110094	Eve2	LXEJ02010706	1132001	1160756	+	100	23.31
NM_001177879.1	110094	Eve2	LXEJ02001120	2099	52455	+	100	79.65
NM_001177879.1	110094	Eve2	LXEJ02010706	1131733	1160756	+	100	18.24
NM_001177937.1	13607	Eve2	LXEJ02006177	1319268	1410034	-	100	88.52
NM_001177937.1	13607	Eve2	LXEJ02002582	173319	173899	+	98.96	11.73
NM_001177938.1	13607	Eve2	LXEJ02006177	1319268	1410034	-	100	88.51
NM_001177938.1	13607	Eve2	LXEJ02002582	173319	173899	+	98.96	11.74
NM_001177939.1	13607	Eve2	LXEJ02006177	1319268	1410034	-	100	88.5
NM_001177939.1	13607	Eve2	LXEJ02002582	173319	173899	+	98.96	11.76
NM_001177940.1	13607	Eve2	LXEJ02006177	1319268	1410034	-	100	88.48
NM_001177940.1	13607	Eve2	LXEJ02002582	173319	173899	+	98.96	11.78
NM_001177941.1	13607	Eve2	LXEJ02006177	1319268	1410034	-	100	88.44
NM_001177941.1	13607	Eve2	LXEJ02002582	173319	173899	+	98.96	11.81
NM_001177942.1	13607	Eve2	LXEJ02006177	1319268	1410034	-	100	88.43
NM_001177942.1	13607	Eve2	LXEJ02002582	173319	173899	+	98.96	11.82
NM_001177943.1	13607	Eve2	LXEJ02006177	1319268	1410034	-	100	88.87
NM_001177943.1	13607	Eve2	LXEJ02002582	173319	173899	+	98.96	11.38
NM_001177944.1	13607	Eve2	LXEJ02006177	1319268	1410034	-	100	88.83
NM_001177944.1	13607	Eve2	LXEJ02002582	173319	173899	+	98.96	11.41
NM_027153.3	69656	Eve2	LXEJ02010713	2435467	2508547	-	100	55.65
NM_027153.3	69656	Eve2	LXEJ02009776	3046	17924	+	98.76	45.22
NM_009286.2	100043194	Eve2	LXEJ02000876	18769	23618	-	97.05	72.87
NM_009286.2	100043194	Eve2	LXEJ02002138	15428	15643	-	96.75	29.14
NM_001111296.2	20859	Eve2	LXEJ02000876	18787	23619	-	100	51.51
NM_001111296.2	20859	Eve2	LXEJ02011121	7088	14967	-	100	48.48
NM_015785.2	53604	Eve2	LXEJ02011081	135070	137728	-	100	69.15
NM_015785.2	53604	Eve2	LXEJ02008379	21353	79874	-	99.9	26.31
NM_001185153.1	53604	Eve2	LXEJ02011081	135070	137728	-	100	72.37
NM_001185153.1	53604	Eve2	LXEJ02008379	21353	79874	-	99.88	22.89
NM_008734.3	18183	Eve2	LXEJ02011260	129251	167522	+	99.92	66.62
NM_008734.3	18183	Eve2	LXEJ02008151	108951	946525	-	98.78	34.64
NM_001190187.1	18183	Eve2	LXEJ02011260	129251	167522	+	99.92	66.67
NM_001190187.1	18183	Eve2	LXEJ02008151	108951	946525	-	98.78	34.67
NM_001190188.1	18183	Eve2	LXEJ02011260	129251	167522	+	99.92	66.22
NM_001190188.1	18183	Eve2	LXEJ02008151	108951	946525	-	98.78	35.06
NM_001190320.1	56620	Eve2	LXEJ02005734	7986	13736	-	100	39.39
NM_001190320.1	56620	Eve2	LXEJ02007889	102057	104606	-	100	60.86
NM_001190321.1	56620	Eve2	LXEJ02005734	7986	13736	-	100	38.75
NM_001190321.1	56620	Eve2	LXEJ02007889	102057	104606	-	100	61.5
NM_020001.2	56620	Eve2	LXEJ02005734	7986	13736	-	100	43.77
NM_020001.2	56620	Eve2	LXEJ02007889	102057	104606	-	100	56.46
NM_001190374.1	269959	Eve2	LXEJ02010709	565348	695847	-	99.84	87.15
NM_001190374.1	269959	Eve2	LXEJ02009657	5529	136191	-	100	13.41
NM_001190885.1	70357	Eve2	LXEJ02005122	26238	79905	+	99.21	83.63
NM_001190885.1	70357	Eve2	LXEJ02000379	135518	135973	-	100	19.9
NM_001190886.1	70357	Eve2	LXEJ02005122	63598	79905	+	99.56	81.04
NM_001190886.1	70357	Eve2	LXEJ02000379	285128	285572	-	100	19.8
NM_027398.3	70357	Eve2	LXEJ02005122	63605	79905	+	99.66	80.24
NM_027398.3	70357	Eve2	LXEJ02000379	135518	135973	-	100	20.19
NM_175481.5	110637	Eve2	LXEJ02008910	2031448	2140173	-	99.72	73.25
NM_175481.5	110637	Eve2	LXEJ02005112	3895238	4186582	+	99.28	27.89
NM_172493.2	54004	Eve2	LXEJ02011605	230423	781089	-	99.97	90.23
NM_172493.2	54004	Eve2	LXEJ02004383	7124	61565	-	100	6.92
NM_001195284.1	319636	Eve2	LXEJ02008947	2354060	2381281	-	99.98	91.83
NM_001195284.1	319636	Eve2	LXEJ02011097	15205	49039	+	97.12	10.18
NM_177173.6	320492	Eve2	LXEJ02005081	10178	201163	-	98.97	48.92
NM_177173.6	320492	Eve2	LXEJ02010046	104365	178921	-	98.81	45.46
NM_001160369.2	320492	Eve2	LXEJ02005081	10178	201163	-	99.33	47.95
NM_001160369.2	320492	Eve2	LXEJ02010046	104365	178921	-	98.81	45.32
NM_029061.3	74703	Eve2	LXEJ02005598	30945	48828	+	100	55.12
NM_029061.3	74703	Eve2	LXEJ02003483	43196	90551	-	100	43.56
NM_001113419.2	100505386	Eve2	LXEJ02002319	25091	643093	-	99.9	44.68
NM_001113419.2	100505386	Eve2	LXEJ02001679	101015	140206	-	99.63	56.82
NM_001197147.1	54403	Eve2	LXEJ02004814	5350	122598	+	100	88.7
NM_001197147.1	54403	Eve2	LXEJ02004728	14348	225805	+	98.04	12.24
NM_177386.5	353282	Eve2	LXEJ02006676	3462	42497	+	100	76.99
NM_177386.5	353282	Eve2	LXEJ02007288	859391	1027506	+	99.5	23.19
NM_001198808.1	353282	Eve2	LXEJ02006676	3462	42497	+	100	78.49
NM_001198808.1	353282	Eve2	LXEJ02007288	857409	1027506	+	99.47	21.69
NM_001198886.1	13483	Eve2	LXEJ02009107	736283	1012583	-	99.94	84.24
NM_001198886.1	13483	Eve2	LXEJ02005041	397675	407155	+	98.21	11.96
NM_026408.4	67847	Eve2	LXEJ02012357	219607	323266	+	100	38.41
NM_026408.4	67847	Eve2	LXEJ02004888	104763	135744	-	99.95	61.75
NM_001199151.1	67847	Eve2	LXEJ02012357	219607	323266	+	100	37.66
NM_001199151.1	67847	Eve2	LXEJ02004888	104763	135744	-	99.95	62.5
NM_001199153.1	67847	Eve2	LXEJ02012357	219888	323266	+	100	35.98
NM_001199153.1	67847	Eve2	LXEJ02004888	104763	135744	-	99.95	64.18
NM_001199154.1	67847	Eve2	LXEJ02012357	219939	323266	+	100	41.3
NM_001199154.1	67847	Eve2	LXEJ02004888	104763	135744	-	99.95	58.85
NM_001199224.1	244071	Eve2	LXEJ02001383	1337527	2252427	-	99.53	89.13
NM_001199224.1	244071	Eve2	LXEJ02008749	13312	64916	+	98.76	9.64
NM_177592.4	209497	Eve2	LXEJ02007024	20814	26686	+	100	80.94
NM_177592.4	209497	Eve2	LXEJ02001033	1172854	1174405	+	99.87	15.38
NM_001199360.1	209497	Eve2	LXEJ02007024	20814	26686	+	100	80.08
NM_001199360.1	209497	Eve2	LXEJ02001033	1173180	1174405	+	99.88	16.28
NM_001013802.3	72899	Eve2	LXEJ02002974	42086	99341	+	100	27.31
NM_001013802.3	72899	Eve2	LXEJ02005197	338	180492	+	100	48.65
NM_001013802.3	72899	Eve2	LXEJ02002322	40279	738469	+	99.63	14.42
NM_178767.5	319660	Eve2	LXEJ02012503	32433	148516	+	99.8	47.14
NM_178767.5	319660	Eve2	LXEJ02002313	437976	642558	+	99	56.19
NM_001198987.2	434869	Eve2	LXEJ02010717	4096	23541	+	99.92	64.96
NM_001198987.2	434869	Eve2	LXEJ02010869	3842	12173	+	98.7	38.63
NM_001199962.1	100039863	Eve2	LXEJ02012500	695	2494	+	100	65.36
NM_001199962.1	100039863	Eve2	LXEJ02011171	21969	22700	+	99.11	35.1
NM_001200025.1	381716	Eve2	LXEJ02010623	121918	122195	+	100	39.15
NM_001200025.1	381716	Eve2	LXEJ02011244	28348	57191	-	100	60.98
NM_013489.3	12523	Eve2	LXEJ02005087	13458	25897	-	100	17.02
NM_013489.3	12523	Eve2	LXEJ02005277	18198	36218	+	100	83.03
NM_026442.3	67899	Eve2	LXEJ02008883	56321	67013	-	100	77.44
NM_026442.3	67899	Eve2	LXEJ02006031	262073	296922	+	100	22.72
NM_001007576.2	245650	Eve2	LXEJ02001033	532760	596100	-	99.87	81.99
NM_001007576.2	245650	Eve2	LXEJ02003934	9449	63692	+	98.5	19.32
NM_010584.3	16429	Eve2	LXEJ02005087	330527	336691	+	100	75.63
NM_010584.3	16429	Eve2	LXEJ02005061	847	1117	+	100	23.77
NM_008096.2	14473	Eve2	LXEJ02005164	1085443	1108401	+	99.65	80.02
NM_008096.2	14473	Eve2	LXEJ02010646	1362	10021	+	99.73	20.41
NM_203491.3	243764	Eve2	LXEJ02001028	6829	22345	+	99.45	80.84
NM_203491.3	243764	Eve2	LXEJ02006767	113491	114169	-	98.65	21.7
NM_001205098.1	67569	Eve2	LXEJ02007607	22042	62570	+	99.97	85.68
NM_001205098.1	67569	Eve2	LXEJ02006178	1303658	1486179	+	100	11.77
NM_001039485.4	667742	Eve2	LXEJ02009441	56859	405664	+	100	65.63
NM_001039485.4	667742	Eve2	LXEJ02005897	11874	34698	+	99.83	34.4
NM_175032.3	270049	Eve2	LXEJ02012526	100547	289032	-	100	86.16
NM_175032.3	270049	Eve2	LXEJ02008386	1212750	1658328	+	99.81	10.62
NM_001205341.1	327814	Eve2	LXEJ02012464	1513921	1890120	+	99.94	91.87
NM_001205341.1	327814	Eve2	LXEJ02002572	54802	59375	-	100	8.27
NM_177373.4	327814	Eve2	LXEJ02012464	1513921	1890120	+	99.94	91.87
NM_177373.4	327814	Eve2	LXEJ02002572	54802	59375	-	100	8.27
NM_001205349.1	240633	Eve2	LXEJ02010680	115641	131218	-	100	65.22
NM_001205349.1	240633	Eve2	LXEJ02000183	53857	68126	+	100	30.53
NM_172837.4	240633	Eve2	LXEJ02010680	115641	131218	-	100	65.66
NM_172837.4	240633	Eve2	LXEJ02000183	53857	68126	+	100	30.06
NM_028455.4	73167	Eve2	LXEJ02003640	1517531	1543637	+	100	33.59
NM_028455.4	73167	Eve2	LXEJ02003346	8395	19303	+	98.44	33.33
NM_001205334.1	73167	Eve2	LXEJ02003640	1517531	1543637	+	100	33.93
NM_001205334.1	73167	Eve2	LXEJ02003346	8395	19303	+	98.44	33.16
NM_080288.2	140580	Eve2	LXEJ02005822	25098	73592	+	99.76	68.81
NM_080288.2	140580	Eve2	LXEJ02011065	1703055	2096992	-	98.48	34.07
NM_001242372.1	76022	Eve2	LXEJ02001545	2731	36929	+	100	75.17
NM_001242372.1	76022	Eve2	LXEJ02008110	6062	39677	-	100	24.24
NM_027389.3	76022	Eve2	LXEJ02001545	2731	36929	+	100	75.68
NM_027389.3	76022	Eve2	LXEJ02008110	6062	39677	-	100	23.73
NM_033552.3	94229	Eve2	LXEJ02001498	1105817	1227017	-	99.9	93.03
NM_033552.3	94229	Eve2	LXEJ02002464	7567	152142	+	100	7.45
NM_001242378.1	94229	Eve2	LXEJ02001498	1105817	1227017	-	99.9	93.1
NM_001242378.1	94229	Eve2	LXEJ02002464	7567	152142	+	100	7.38
NM_001242379.1	94229	Eve2	LXEJ02001498	1105817	1227017	-	99.9	92.98
NM_001242379.1	94229	Eve2	LXEJ02002464	7567	152142	+	100	7.5
NM_001242380.1	94229	Eve2	LXEJ02001498	1105817	1227017	-	99.9	93.14
NM_001242380.1	94229	Eve2	LXEJ02002464	7567	152142	+	100	7.32
NM_001242381.1	94229	Eve2	LXEJ02001498	1105817	1227017	-	99.9	93.03
NM_001242381.1	94229	Eve2	LXEJ02002464	7567	152142	+	100	7.45
NM_001242382.1	94229	Eve2	LXEJ02001498	1105817	1227017	-	99.9	93.09
NM_001242382.1	94229	Eve2	LXEJ02002464	7567	152142	+	100	7.38
NM_001242383.1	94229	Eve2	LXEJ02001498	1105817	1227017	-	99.9	92.98
NM_001242383.1	94229	Eve2	LXEJ02002464	7567	152142	+	100	7.5
NM_011807.3	23859	Eve2	LXEJ02001395	4021	93903	+	99.68	76.15
NM_011807.3	23859	Eve2	LXEJ02006373	230300	1446842	+	99.34	18.63
NM_011807.3	23859	Eve2	LXEJ02008722	6705	108227	-	98.21	7.51
NM_001243046.1	23859	Eve2	LXEJ02001395	20208	93903	+	100	90.6
NM_001243046.1	23859	Eve2	LXEJ02006373	1248836	1446842	+	99.21	6.09
NM_001243047.1	23859	Eve2	LXEJ02001395	20208	93903	+	100	93.83
NM_001243047.1	23859	Eve2	LXEJ02006373	1395213	1446842	+	100	6.23
NM_001081257.2	545291	Eve2	LXEJ02000011	2640554	2843226	-	100	61.97
NM_001081257.2	545291	Eve2	LXEJ02008551	169098	275749	-	97.54	31.49
NM_001013833.3	19091	Eve2	LXEJ02004909	2181	45387	+	99.98	80.96
NM_001013833.3	19091	Eve2	LXEJ02006377	176241	1161660	+	99.02	15.98
NM_011160.3	19091	Eve2	LXEJ02004909	14793	45387	+	100	81.71
NM_011160.3	19091	Eve2	LXEJ02006377	277740	1161660	+	98.95	15.05
NM_178061.5	214944	Eve2	LXEJ02002896	3069943	3106985	-	99.96	85.88
NM_178061.5	214944	Eve2	LXEJ02001109	13382	109803	-	98.95	15.8
NM_133365.3	110082	Eve2	LXEJ02012165	5688	188662	+	100	76.94
NM_133365.3	110082	Eve2	LXEJ02004183	1911	50738	-	99.92	16.95
NM_133365.3	110082	Eve2	LXEJ02005727	4946	20050	+	99.38	6.18
NM_013784.3	27392	Eve2	LXEJ02005702	12614	16319	+	100	54.68
NM_013784.3	27392	Eve2	LXEJ02009299	571947	655702	-	100	36.53
NM_013784.3	27392	Eve2	LXEJ02012328	9847	32058	-	99.47	8.41
NM_001037717.3	625098	Eve2	LXEJ02011425	1344743	1368768	-	100	83.67
NM_001037717.3	625098	Eve2	LXEJ02005059	6369	29719	-	100	15.03
NM_028964.4	74478	Eve2	LXEJ02012456	2924781	3175115	-	99.51	38.88
NM_028964.4	74478	Eve2	LXEJ02002515	37285	137556	-	99.75	59.95
NM_198106.4	208169	Eve2	LXEJ02000209	459923	493597	+	100	52.48
NM_198106.4	208169	Eve2	LXEJ02008305	15952	41078	+	98.58	48.8
NM_029838.4	77018	Eve2	LXEJ02003110	8661	90962	+	100	80.9
NM_029838.4	77018	Eve2	LXEJ02005826	1131173	1453504	-	99.92	18.66
NM_198711.3	77018	Eve2	LXEJ02003110	8661	90962	+	100	79.19
NM_198711.3	77018	Eve2	LXEJ02005826	1133505	1453504	-	100	20.18
NM_001244952.1	77018	Eve2	LXEJ02003110	8661	90962	+	100	80.74
NM_001244952.1	77018	Eve2	LXEJ02005826	1131173	1453504	-	99.92	18.82
NM_182808.3	320265	Eve2	LXEJ02007384	25687	33824	+	100	78.65
NM_182808.3	320265	Eve2	LXEJ02012360	928418	931029	+	99.29	17.31
NM_153163.4	320405	Eve2	LXEJ02012454	561653	654804	-	100	44.09
NM_153163.4	320405	Eve2	LXEJ02011048	6393	72666	-	99.9	20.2
NM_153163.4	320405	Eve2	LXEJ02002821	6133	22312	+	99.11	9.07
NM_153163.4	320405	Eve2	LXEJ02006718	64592	65223	-	100	12.71
NM_153163.4	320405	Eve2	LXEJ02003813	16310	29512	-	96.65	7.72
NM_001252105.1	320405	Eve2	LXEJ02012454	561653	654804	-	100	42.7
NM_001252105.1	320405	Eve2	LXEJ02011048	11511	72666	-	100	20.49
NM_001252105.1	320405	Eve2	LXEJ02002821	6133	22312	+	99.11	9.3
NM_001252105.1	320405	Eve2	LXEJ02006718	41044	65223	-	97.04	15.19
NM_001252105.1	320405	Eve2	LXEJ02003813	16310	29512	-	96.65	7.91
NM_001252106.1	320405	Eve2	LXEJ02012454	561653	654804	-	100	44.73
NM_001252106.1	320405	Eve2	LXEJ02011048	11511	72666	-	100	17
NM_001252106.1	320405	Eve2	LXEJ02002821	6133	22312	+	99.11	9.67
NM_001252106.1	320405	Eve2	LXEJ02006718	41044	65223	-	96.73	16.19
NM_001252106.1	320405	Eve2	LXEJ02003813	16310	29512	-	96.65	8.23
NM_001252107.1	320405	Eve2	LXEJ02011048	37998	72666	-	99.92	43.74
NM_001252107.1	320405	Eve2	LXEJ02002821	6133	22312	+	99.11	14.32
NM_001252107.1	320405	Eve2	LXEJ02006718	34376	65223	-	96.76	23.18
NM_001252107.1	320405	Eve2	LXEJ02003813	3771	29512	-	96.01	13.34
NM_001252108.1	320405	Eve2	LXEJ02011048	55726	72666	-	100	20.09
NM_001252108.1	320405	Eve2	LXEJ02002821	6133	22312	+	99.11	20.2
NM_001252108.1	320405	Eve2	LXEJ02006718	31698	65223	-	98.82	30.55
NM_001252108.1	320405	Eve2	LXEJ02003813	16310	29512	-	96.65	17.2
NM_001252109.1	320405	Eve2	LXEJ02002821	6133	9392	+	100	27.34
NM_001252109.1	320405	Eve2	LXEJ02006718	64592	65223	-	100	41.79
NM_001252109.1	320405	Eve2	LXEJ02003813	16310	29512	-	96.65	25.39
NM_001252110.1	320405	Eve2	LXEJ02012454	561653	654800	-	100	42.88
NM_001252110.1	320405	Eve2	LXEJ02011048	11474	72666	-	98.07	21.24
NM_001252110.1	320405	Eve2	LXEJ02002821	6133	22312	+	99.11	9.32
NM_001252110.1	320405	Eve2	LXEJ02006718	41044	65223	-	97.38	14.87
NM_001252110.1	320405	Eve2	LXEJ02003813	16310	29512	-	96.65	7.94
NM_001173459.2	100038947	Eve2	LXEJ02009918	46	16379	-	99.91	78.02
NM_001173459.2	100038947	Eve2	LXEJ02012255	8583	16040	+	100	22.04
NM_001014395.2	382156	Eve2	LXEJ02008420	101	8468	+	99.85	76.24
NM_001014395.2	382156	Eve2	LXEJ02012455	2413347	2416925	+	98.32	25.99
NM_030194.1	109032	Eve2	LXEJ02009923	2489	17784	-	98.77	63.56
NM_030194.1	109032	Eve2	LXEJ02012410	13431	22748	-	96.18	50.26
NM_001252266.1	15893	Eve2	LXEJ02006042	21509	63406	-	100	59.34
NM_001252266.1	15893	Eve2	LXEJ02001763	994386	1040883	-	96.71	46.28
NM_001252447.1	69922	Eve2	LXEJ02011728	5593	84267	+	99.92	73.23
NM_001252447.1	69922	Eve2	LXEJ02012657	79015	89402	+	98.06	29.39
NM_175465.6	228071	Eve2	LXEJ02005156	6569	61867	+	99.8	96.35
NM_175465.6	228071	Eve2	LXEJ02005174	11994	57935	-	100	3.44
NM_001101586.2	629203	Eve2	LXEJ02000515	18586	30117	-	100	55.01
NM_001101586.2	629203	Eve2	LXEJ02006781	2390	24277	+	98.1	48.71
NM_011546.3	21417	Eve2	LXEJ02006771	1	16479	+	100	91.45
NM_011546.3	21417	Eve2	LXEJ02008155	369932	487232	+	99.1	5.73
NM_021377.3	58178	Eve2	LXEJ02009955	7559	240810	-	99.55	37.37
NM_021377.3	58178	Eve2	LXEJ02005106	6634	12136	+	100	52.49
NM_021377.3	58178	Eve2	LXEJ02006573	79050	79789	-	100	10.21
NM_001252501.1	58178	Eve2	LXEJ02009955	7559	240810	-	99.55	61.55
NM_001252501.1	58178	Eve2	LXEJ02005106	6634	16495	+	100	21.74
NM_001252501.1	58178	Eve2	LXEJ02006573	44334	79789	-	97.05	19.92
NM_013592.4	17183	Eve2	LXEJ02011999	546728	554622	-	100	54.5
NM_013592.4	17183	Eve2	LXEJ02001365	171516	176600	+	99.91	45.49
NM_001252563.1	17183	Eve2	LXEJ02011999	546728	554622	-	100	60.94
NM_001252563.1	17183	Eve2	LXEJ02001365	171174	176600	+	100	39.09
NM_001252577.1	16635	Eve2	LXEJ02009190	3090	12145	+	99.62	27.73
NM_001252577.1	16635	Eve2	LXEJ02006498	13917	21677	+	98.34	74.55
NM_010649.3	16635	Eve2	LXEJ02009190	3090	12145	+	99.62	27.65
NM_010649.3	16635	Eve2	LXEJ02006498	13917	21677	+	98.34	74.63
NM_016893.5	53618	Eve2	LXEJ02012529	72569	135841	-	100	62.05
NM_016893.5	53618	Eve2	LXEJ02009301	472779	647972	+	99.14	39.78
NM_001252614.1	53618	Eve2	LXEJ02012529	72569	135841	-	100	60.22
NM_001252614.1	53618	Eve2	LXEJ02009301	472779	647972	+	99.2	41.56
NM_023689.3	72902	Eve2	LXEJ02001384	875206	1142085	-	100	88.1
NM_023689.3	72902	Eve2	LXEJ02001169	89832	100063	-	97.12	12.74
NM_001252620.1	72902	Eve2	LXEJ02001384	875206	1142085	-	100	91.34
NM_001252620.1	72902	Eve2	LXEJ02001169	89832	100176	-	96.03	9.54
NM_001252621.1	72902	Eve2	LXEJ02001384	875206	1142085	-	100	91.61
NM_001252621.1	72902	Eve2	LXEJ02001169	89832	100176	-	96.3	9.47
NM_172753.5	234356	Eve2	LXEJ02004806	127510	509712	-	99.19	71.92
NM_172753.5	234356	Eve2	LXEJ02000087	8434	39961	+	98.47	24.87
NM_001252623.1	234356	Eve2	LXEJ02004806	127510	509712	-	99.48	73.41
NM_001252623.1	234356	Eve2	LXEJ02000087	8434	39961	+	98.3	23.38
NM_001253355.1	319415	Eve2	LXEJ02009289	55378	187848	+	100	66.68
NM_001253355.1	319415	Eve2	LXEJ02007803	12898	134491	-	100	33.18
NM_001253356.1	319415	Eve2	LXEJ02009289	55378	187848	+	100	67.98
NM_001253356.1	319415	Eve2	LXEJ02007803	12898	134491	-	100	31.89
NM_001081208.2	319415	Eve2	LXEJ02009289	182120	187848	+	100	66.83
NM_001081208.2	319415	Eve2	LXEJ02007803	12899	134491	-	100	32.99
NM_001253358.1	16531	Eve2	LXEJ02005476	20376	588600	-	100	42.89
NM_001253358.1	16531	Eve2	LXEJ02002121	470770	582333	-	99.39	58.38
NM_001253359.1	16531	Eve2	LXEJ02005476	20376	588600	-	100	42.92
NM_001253359.1	16531	Eve2	LXEJ02002121	470770	582333	-	99.39	58.35
NM_001253360.1	16531	Eve2	LXEJ02005476	20376	588600	-	100	43
NM_001253360.1	16531	Eve2	LXEJ02002121	470770	582333	-	99.12	58.68
NM_001253361.1	16531	Eve2	LXEJ02005476	9993	588600	-	100	46.05
NM_001253361.1	16531	Eve2	LXEJ02002121	470770	582333	-	99.26	55.67
NM_001253362.1	16531	Eve2	LXEJ02005476	9993	588600	-	100	45.96
NM_001253362.1	16531	Eve2	LXEJ02002121	470770	582333	-	99.26	55.76
NM_001253363.1	16531	Eve2	LXEJ02005476	9993	588600	-	100	45.99
NM_001253363.1	16531	Eve2	LXEJ02002121	470770	582333	-	99.26	55.74
NM_001253364.1	16531	Eve2	LXEJ02005476	9993	588600	-	100	37.87
NM_001253364.1	16531	Eve2	LXEJ02002121	478688	582333	-	99.44	63.54
NM_010610.3	16531	Eve2	LXEJ02005476	9993	588600	-	100	45.83
NM_010610.3	16531	Eve2	LXEJ02002121	470770	582333	-	99.26	55.9
NM_001253365.1	16531	Eve2	LXEJ02005476	20376	588600	-	100	43.59
NM_001253365.1	16531	Eve2	LXEJ02002121	470770	582333	-	99.37	57.7
NM_001253366.1	16531	Eve2	LXEJ02005476	20376	588600	-	100	43.62
NM_001253366.1	16531	Eve2	LXEJ02002121	470770	582333	-	99.37	57.68
NM_001253367.1	16531	Eve2	LXEJ02005476	20376	588600	-	100	43.7
NM_001253367.1	16531	Eve2	LXEJ02002121	470770	582333	-	99.1	58
NM_001253368.1	16531	Eve2	LXEJ02005476	20371	588600	-	99.9	35.77
NM_001253368.1	16531	Eve2	LXEJ02002121	478688	582333	-	99.6	65.38
NM_001253369.1	16531	Eve2	LXEJ02005476	20376	588600	-	100	43.35
NM_001253369.1	16531	Eve2	LXEJ02002121	470770	582333	-	99.11	58.32
NM_001253370.1	16531	Eve2	LXEJ02005476	20371	588600	-	99.9	35.64
NM_001253370.1	16531	Eve2	LXEJ02002121	478688	582333	-	99.6	65.51
NM_001253371.1	16531	Eve2	LXEJ02005476	20376	588600	-	100	43.17
NM_001253371.1	16531	Eve2	LXEJ02002121	470770	582333	-	99.38	58.11
NM_001253372.1	16531	Eve2	LXEJ02005476	20376	588600	-	100	43.17
NM_001253372.1	16531	Eve2	LXEJ02002121	470770	582333	-	99.48	58.15
NM_001253373.1	16531	Eve2	LXEJ02005476	9993	588600	-	100	44.13
NM_001253373.1	16531	Eve2	LXEJ02002121	470770	582333	-	99.43	57.27
NM_001253374.1	16531	Eve2	LXEJ02005476	20376	588600	-	100	41.7
NM_001253374.1	16531	Eve2	LXEJ02002121	470770	582333	-	99.44	59.75
NM_001253375.1	16531	Eve2	LXEJ02005476	20376	588600	-	100	36.07
NM_001253375.1	16531	Eve2	LXEJ02002121	478688	582333	-	99.41	65.01
NM_001253376.1	16531	Eve2	LXEJ02005476	20376	588600	-	100	36.07
NM_001253376.1	16531	Eve2	LXEJ02002121	478688	582333	-	99.31	65.31
NM_001253377.1	16531	Eve2	LXEJ02005476	20376	588600	-	100	43.93
NM_001253377.1	16531	Eve2	LXEJ02002121	470770	582333	-	99.09	57.78
NM_001253378.1	16531	Eve2	LXEJ02005476	20376	588600	-	100	43.95
NM_001253378.1	16531	Eve2	LXEJ02002121	470770	582333	-	99.09	57.76
NM_001253392.1	13990	Eve2	LXEJ02002262	64299	75609	-	99.95	51.06
NM_001253392.1	13990	Eve2	LXEJ02006875	60193	116408	+	99.18	50.07
NM_001253717.1	74244	Eve2	LXEJ02012081	10491	92356	+	100	55.21
NM_001253717.1	74244	Eve2	LXEJ02006182	13160	96809	+	99.94	44.65
NM_001253718.1	74244	Eve2	LXEJ02012081	10491	92356	+	100	54.86
NM_001253718.1	74244	Eve2	LXEJ02006182	13160	96809	+	99.94	45
NM_028835.4	74244	Eve2	LXEJ02012081	10491	92356	+	100	53.41
NM_028835.4	74244	Eve2	LXEJ02006182	13160	96809	+	99.94	46.45
NM_001253719.1	213262	Eve2	LXEJ02011537	927340	1504088	-	99.66	84.54
NM_001253719.1	213262	Eve2	LXEJ02001754	43871	155508	+	99.82	12.82
NM_178673.4	213262	Eve2	LXEJ02011537	927340	1504085	-	99.66	79.9
NM_178673.4	213262	Eve2	LXEJ02001754	43871	155508	+	99.82	12.13
NM_178673.4	213262	Eve2	LXEJ02004370	229097	241259	+	97.07	9.83
NM_001033276.3	381022	Eve2	LXEJ02004861	1938334	1962210	-	99.97	71.98
NM_001033276.3	381022	Eve2	LXEJ02000014	1	17802	-	99.93	33.47
NM_001253862.1	21406	Eve2	LXEJ02004846	20870	120638	+	99.97	88.46
NM_001253862.1	21406	Eve2	LXEJ02005670	1117682	1228466	+	99.81	11.75
NM_001253865.1	21406	Eve2	LXEJ02004846	79603	120638	+	100	90.15
NM_001253865.1	21406	Eve2	LXEJ02005670	1117064	1119210	+	100	9.91
NM_001256122.1	77569	Eve2	LXEJ02001548	73816	152196	+	100	50.52
NM_001256122.1	77569	Eve2	LXEJ02002887	877532	880461	-	99.93	49.62
NM_001256382.1	116838	Eve2	LXEJ02006374	1257986	1505356	-	100	89.55
NM_001256382.1	116838	Eve2	LXEJ02005824	1194945	1342271	+	100	10.46
NM_001256383.1	116838	Eve2	LXEJ02006374	1257986	1505356	-	100	89.46
NM_001256383.1	116838	Eve2	LXEJ02005824	1194945	1342271	+	100	10.56
NM_053271.2	116838	Eve2	LXEJ02006374	1257986	1505356	-	100	87.73
NM_053271.2	116838	Eve2	LXEJ02005824	1194945	1342271	+	100	12.29
NM_001033322.2	234889	Eve2	LXEJ02010634	359755	733266	+	99.9	87.88
NM_001033322.2	234889	Eve2	LXEJ02003778	4707	42694	-	99.84	4.6
NM_001033322.2	234889	Eve2	LXEJ02007727	40866	96846	-	99.56	6.66
NM_001256489.1	66808	Eve2	LXEJ02001223	14178	15832	+	98.85	72.97
NM_001256489.1	66808	Eve2	LXEJ02002789	1959	8432	-	95.75	20.63
NM_001114400.2	434866	Eve2	LXEJ02004588	2934	25514	+	99.44	61.93
NM_001114400.2	434866	Eve2	LXEJ02010869	3842	12173	+	99.09	38.21
NM_001256886.1	100041678	Eve2	LXEJ02006471	11195	16829	-	99.24	73.86
NM_001256886.1	100041678	Eve2	LXEJ02003838	6684	22930	-	98.16	27.49
NM_001267702.1	100861978	Eve2	LXEJ02012500	695	2494	+	100	65.36
NM_001267702.1	100861978	Eve2	LXEJ02003348	10979	11709	+	99.11	35.1
NM_001031811.2	211468	Eve2	LXEJ02007088	1603161	1905645	+	100	49.7
NM_001031811.2	211468	Eve2	LXEJ02006824	3600	32458	-	99.9	50.26
NM_001270806.1	544990	Eve2	LXEJ02009431	8758	18311	+	99.38	67.35
NM_001270806.1	544990	Eve2	LXEJ02007849	1264	1594	+	99.09	34.08
NM_001177715.2	100040671	Eve2	LXEJ02000519	14467	15600	-	99.64	57.27
NM_001177715.2	100040671	Eve2	LXEJ02010443	1927	19426	-	95.59	38.12
NM_001270812.1	100861615	Eve2	LXEJ02000519	14282	15610	-	99.54	66.75
NM_001270812.1	100861615	Eve2	LXEJ02003838	6684	18643	-	98.87	22.4
NM_001271020.1	258961	Eve2	LXEJ02004094	1665	2801	+	100	73.35
NM_001271020.1	258961	Eve2	LXEJ02000006	6704475	6708077	+	99.28	26.7
NM_001271343.1	11907	Eve2	LXEJ02000693	77471	133713	+	99.81	32.76
NM_001271343.1	11907	Eve2	LXEJ02004976	659396	703607	-	99.25	69.73
NM_001029895.3	11907	Eve2	LXEJ02000693	77471	133713	+	99.81	32.76
NM_001029895.3	11907	Eve2	LXEJ02004976	659396	703607	-	99.39	69.33
NM_013799.3	11907	Eve2	LXEJ02000693	78260	133713	+	99.78	28.88
NM_013799.3	11907	Eve2	LXEJ02004976	659396	694614	-	99.62	72.29
NM_001136054.2	11907	Eve2	LXEJ02000693	78260	133713	+	99.78	28.97
NM_001136054.2	11907	Eve2	LXEJ02004976	659396	694614	-	99.47	72.71
NM_134015.3	103583	Eve2	LXEJ02005122	966467	1050094	-	99.77	92.25
NM_134015.3	103583	Eve2	LXEJ02009098	2275826	2276206	+	100	8.78
NM_001271347.1	103583	Eve2	LXEJ02005122	966467	1050094	-	99.77	92.14
NM_001271347.1	103583	Eve2	LXEJ02009098	2275826	2276206	+	100	8.91
NM_001271348.1	103583	Eve2	LXEJ02005122	966467	1004939	-	100	91
NM_001271348.1	103583	Eve2	LXEJ02009098	2275826	2276206	+	100	8.99
NM_001271349.1	103583	Eve2	LXEJ02005122	966467	1005367	-	99.81	91.54
NM_001271349.1	103583	Eve2	LXEJ02009098	2275826	2276212	+	99.48	9.27
NM_001271386.1	79221	Eve2	LXEJ02010339	4585	454440	-	99.96	39.14
NM_001271386.1	79221	Eve2	LXEJ02011976	19141	23901	-	99.97	58.09
NM_029160.3	66722	Eve2	LXEJ02010625	11244	752607	+	100	53.45
NM_029160.3	66722	Eve2	LXEJ02002882	2628590	2698190	+	100	46.68
NM_001271533.1	66722	Eve2	LXEJ02008648	14203	16794	-	100	72.22
NM_001271533.1	66722	Eve2	LXEJ02002882	2628590	2715605	+	100	28.16
NM_001271678.1	279561	Eve2	LXEJ02008008	69920	105816	-	99.78	77.5
NM_001271678.1	279561	Eve2	LXEJ02001603	3033072	3072029	+	100	19.2
NM_001271679.1	279561	Eve2	LXEJ02008008	69920	105816	-	99.78	77.2
NM_001271679.1	279561	Eve2	LXEJ02001603	3033072	3072029	+	100	19.46
NM_001271800.1	211712	Eve2	LXEJ02002367	4700	6885	+	100	40.08
NM_001271800.1	211712	Eve2	LXEJ02009809	2899756	2902965	-	99.75	58.85
NM_001271799.1	211712	Eve2	LXEJ02002367	4700	6885	+	100	39.91
NM_001271799.1	211712	Eve2	LXEJ02009809	2899756	2904746	-	99.75	59.02
NM_001081377.2	211712	Eve2	LXEJ02002367	4699	6885	+	100	38.48
NM_001081377.2	211712	Eve2	LXEJ02009809	2574516	2902965	-	100	57.97
NM_001271798.1	211712	Eve2	LXEJ02002367	4700	6885	+	100	35.66
NM_001271798.1	211712	Eve2	LXEJ02009809	2899774	2904746	-	100	61.03
NM_001271809.1	245578	Eve2	LXEJ02000066	48860	84734	-	99.6	57.95
NM_001271809.1	245578	Eve2	LXEJ02006763	24335	24920	-	100	6.78
NM_001271809.1	245578	Eve2	LXEJ02011199	41430	76833	-	98.64	30.6
NM_001271809.1	245578	Eve2	LXEJ02005169	35118	61391	-	93.91	5.6
NM_001271810.1	245578	Eve2	LXEJ02000066	48860	84734	-	99.6	58.16
NM_001271810.1	245578	Eve2	LXEJ02006763	24335	24920	-	100	6.8
NM_001271810.1	245578	Eve2	LXEJ02011199	41430	76833	-	98.64	30.7
NM_001271810.1	245578	Eve2	LXEJ02005169	35118	61391	-	93.37	5.68
NM_001271843.1	64008	Eve2	LXEJ02002136	8535	10266	+	99.94	65.45
NM_001271843.1	64008	Eve2	LXEJ02001073	27723	75957	+	98.95	36.16
NM_022026.3	64008	Eve2	LXEJ02002136	8535	10266	+	99.94	65.45
NM_022026.3	64008	Eve2	LXEJ02001073	27067	75957	+	98.95	35.97
NM_001252074.2	18191	Eve2	LXEJ02000210	83848	257261	+	99.81	74.56
NM_001252074.2	18191	Eve2	LXEJ02006179	1521383	1708956	+	98.03	28.54
NM_001198587.3	18191	Eve2	LXEJ02000210	60831	257261	+	99.61	48.83
NM_001198587.3	18191	Eve2	LXEJ02006179	469425	1708956	+	99.31	53.66
NM_001272058.1	11499	Eve2	LXEJ02012502	1528	19496	-	99.92	47.86
NM_001272058.1	11499	Eve2	LXEJ02011232	62634	83102	-	100	25.64
NM_001272058.1	11499	Eve2	LXEJ02000520	2121	12605	-	99.19	20.94
NM_001272059.1	11499	Eve2	LXEJ02012502	1528	19496	-	99.92	51.66
NM_001272059.1	11499	Eve2	LXEJ02011232	62634	83102	-	100	19.75
NM_001272059.1	11499	Eve2	LXEJ02000520	2121	12605	-	99.19	22.59
NM_001272057.1	11499	Eve2	LXEJ02012502	1528	19496	-	99.92	54.56
NM_001272057.1	11499	Eve2	LXEJ02011232	68519	83102	-	100	14.64
NM_001272057.1	11499	Eve2	LXEJ02000520	2121	12605	-	99.19	23.87
NM_007401.3	11499	Eve2	LXEJ02012502	1528	19496	-	99.92	50.35
NM_007401.3	11499	Eve2	LXEJ02011232	68519	83102	-	100	21.27
NM_007401.3	11499	Eve2	LXEJ02000520	2121	12605	-	99.19	22.02
NM_008941.3	19146	Eve2	LXEJ02004580	4383	39122	+	100	46.6
NM_008941.3	19146	Eve2	LXEJ02000911	535975	613278	-	98.74	47.21
NM_178855.4	19146	Eve2	LXEJ02004580	4383	39122	+	100	47.11
NM_178855.4	19146	Eve2	LXEJ02000911	535975	613278	-	98.71	46.63
NM_009988.4	13052	Eve2	LXEJ02001947	7481	48619	-	98.47	70.62
NM_009988.4	13052	Eve2	LXEJ02007759	141044	149337	-	97.52	36.79
NM_001276292.1	107568	Eve2	LXEJ02001194	1166357	1217812	+	99.98	89.56
NM_001276292.1	107568	Eve2	LXEJ02000491	36175	75836	+	96.33	11.48
NM_177327.5	107568	Eve2	LXEJ02001194	1163848	1217812	+	100	90.44
NM_177327.5	107568	Eve2	LXEJ02000491	36175	75836	+	98.61	10.06
NM_011211.3	19266	Eve2	LXEJ02011258	112260	803978	+	99.85	92.46
NM_011211.3	19266	Eve2	LXEJ02001955	49469	1245343	+	99.72	3.94
NM_011211.3	19266	Eve2	LXEJ02000150	102663	117208	+	98.32	4.52
NM_145820.3	72789	Eve2	LXEJ02006392	16797	24432	+	100	60.98
NM_145820.3	72789	Eve2	LXEJ02005568	14165	33856	-	99.85	10.55
NM_145820.3	72789	Eve2	LXEJ02003000	1353	143641	-	97.65	29.55
NM_001276355.1	242443	Eve2	LXEJ02003283	32153	107531	-	100	39.34
NM_001276355.1	242443	Eve2	LXEJ02003438	198909	268590	-	99.6	61.92
NM_001033351.2	242443	Eve2	LXEJ02003283	32153	107531	-	100	39.65
NM_001033351.2	242443	Eve2	LXEJ02003438	198909	268590	-	99.59	61.62
NM_028803.4	74185	Eve2	LXEJ02002503	24743	152084	-	99.93	54.31
NM_028803.4	74185	Eve2	LXEJ02007146	70158	78853	-	100	28.41
NM_028803.4	74185	Eve2	LXEJ02003574	12500	59577	-	100	17.36
NM_001102678.2	100039377	Eve2	LXEJ02012108	13596	29166	-	100	71.98
NM_001102678.2	100039377	Eve2	LXEJ02004975	941717	943419	-	100	28.23
NM_001099919.2	100039324	Eve2	LXEJ02012108	13596	29166	-	100	74.24
NM_001099919.2	100039324	Eve2	LXEJ02004975	941717	943391	-	100	25.97
NM_033374.3	94176	Eve2	LXEJ02000379	529323	817210	-	99.97	63.54
NM_033374.3	94176	Eve2	LXEJ02010743	74536	176099	-	99.7	37
NM_001277188.1	320091	Eve2	LXEJ02007087	1783669	2092386	+	99.61	80.6
NM_001277188.1	320091	Eve2	LXEJ02009068	5237	120457	-	97.19	23.7
NM_177086.4	320158	Eve2	LXEJ02009636	1101866	1262893	-	100	91.95
NM_177086.4	320158	Eve2	LXEJ02001025	1600494	1739511	+	95.8	10.1
NM_001277239.1	320158	Eve2	LXEJ02009636	1101866	1262894	-	100	91.09
NM_001277239.1	320158	Eve2	LXEJ02001025	1600494	1758309	+	94.69	10.9
NM_025923.3	67030	Eve2	LXEJ02011728	83785	87335	-	100	53.98
NM_025923.3	67030	Eve2	LXEJ02010008	1107994	1145006	-	99.8	28.69
NM_001277273.1	67030	Eve2	LXEJ02011728	83785	87335	-	100	53.59
NM_001277273.1	67030	Eve2	LXEJ02010008	1107994	1145006	-	99.8	28.93
NM_176841.4	108686	Eve2	LXEJ02005177	2457	65338	+	99.96	90.92
NM_176841.4	108686	Eve2	LXEJ02004443	13533	68781	-	100	7.52
NM_001025560.2	20679	Eve2	LXEJ02006032	727347	1293788	+	99.83	95.94
NM_001025560.2	20679	Eve2	LXEJ02007008	11452	36012	+	99.77	5.19
NM_001025559.3	20679	Eve2	LXEJ02006032	719644	1293788	+	99.84	95.9
NM_001025559.3	20679	Eve2	LXEJ02007008	11452	36012	+	99.77	5.26
NM_001277327.1	20679	Eve2	LXEJ02006032	933686	1293788	+	99.79	95.89
NM_001277327.1	20679	Eve2	LXEJ02007008	11452	36012	+	99.77	5.17
NM_001277328.1	20679	Eve2	LXEJ02006032	1062447	1293788	+	100	94.66
NM_001277328.1	20679	Eve2	LXEJ02007008	11452	36012	+	99.77	5.35
NM_001277954.1	20408	Eve2	LXEJ02005992	40111	51120	+	100	26.26
NM_001277954.1	20408	Eve2	LXEJ02009657	164463	198058	-	98.06	71.72
NM_001277955.1	20408	Eve2	LXEJ02005992	40111	51030	+	99.7	23.53
NM_001277955.1	20408	Eve2	LXEJ02009657	164463	197921	-	100	71.84
NM_001081232.3	320661	Eve2	LXEJ02008906	1880557	1909866	-	100	90.25
NM_001081232.3	320661	Eve2	LXEJ02002429	61375	84649	+	100	9.73
NM_011596.5	21871	Eve2	LXEJ02009800	673879	686130	-	99.83	78.4
NM_011596.5	21871	Eve2	LXEJ02001307	63329	80967	+	100	21.65
NM_053122.4	93757	Eve2	LXEJ02001595	19977	351241	-	99.87	67.74
NM_053122.4	93757	Eve2	LXEJ02009295	26205	113056	-	100	31.98
NM_198024.2	223332	Eve2	LXEJ02005474	2214672	2252421	-	100	86.77
NM_198024.2	223332	Eve2	LXEJ02007562	18686	19253	-	100	13.21
NM_001278256.1	19122	Eve2	LXEJ02006700	28273	36075	-	98.78	65.78
NM_001278256.1	19122	Eve2	LXEJ02005572	22323	23851	-	96.58	40.78
NM_001278943.1	233810	Eve2	LXEJ02011265	888669	918942	-	100	52.52
NM_001278943.1	233810	Eve2	LXEJ02004279	8447	59002	+	100	29.95
NM_001278943.1	233810	Eve2	LXEJ02012485	110478	136781	+	100	13.84
NM_001278944.1	233810	Eve2	LXEJ02011265	888673	918942	-	100	47.63
NM_001278944.1	233810	Eve2	LXEJ02004279	8449	59002	+	100	27.23
NM_001278944.1	233810	Eve2	LXEJ02012485	122530	140180	+	99.76	25.38
NM_001281466.1	100040766	Eve2	LXEJ02000075	1	17528	-	99.73	34.53
NM_001281466.1	100040766	Eve2	LXEJ02002045	14394	18142	+	98.84	10.35
NM_001281466.1	100040766	Eve2	LXEJ02000918	17817	20237	-	97.9	31.67
NM_008922.2	19076	Eve2	LXEJ02006230	38849	118430	-	100	55.81
NM_008922.2	19076	Eve2	LXEJ02011807	1321309	1395898	+	98.02	48.24
NM_012054.4	27052	Eve2	LXEJ02010228	13622	77395	+	98	25.65
NM_012054.4	27052	Eve2	LXEJ02004130	5975	47435	-	98.09	19.7
NM_146068.4	224008	Eve2	LXEJ02008541	1034235	1264031	-	100	90.06
NM_146068.4	224008	Eve2	LXEJ02009701	30430	43832	+	98.04	10.77
NM_016886.4	53623	Eve2	LXEJ02001794	11645	36245	+	99.96	55.3
NM_016886.4	53623	Eve2	LXEJ02001382	779659	857152	+	100	14.48
NM_016886.4	53623	Eve2	LXEJ02009062	16743	147449	+	97.91	33.81
NM_001281929.1	53623	Eve2	LXEJ02001794	11645	36245	+	99.96	55.39
NM_001281929.1	53623	Eve2	LXEJ02001382	779659	857152	+	100	14.45
NM_001281929.1	53623	Eve2	LXEJ02009062	16743	147449	+	97.91	33.74
NM_001281955.1	329942	Eve2	LXEJ02009296	6673	131977	+	99.95	69.85
NM_001281955.1	329942	Eve2	LXEJ02009812	12317	461046	-	100	30.2
NM_198093.3	140580	Eve2	LXEJ02005822	29662	73592	+	100	92.75
NM_198093.3	140580	Eve2	LXEJ02011065	1714242	1714543	-	99.66	7.34
NM_001282044.1	30953	Eve2	LXEJ02002319	25091	26170	-	99.88	39.78
NM_001282044.1	30953	Eve2	LXEJ02001679	101015	140206	-	99.63	61.85
NM_001282045.1	30953	Eve2	LXEJ02002319	25091	52165	-	99.86	35.63
NM_001282045.1	30953	Eve2	LXEJ02001679	101015	140206	-	99.63	66.11
NM_001282087.1	22068	Eve2	LXEJ02002087	1	82829	-	99.69	50.01
NM_001282087.1	22068	Eve2	LXEJ02007006	5008	7001	-	99.94	61.88
NM_001282086.1	22068	Eve2	LXEJ02002087	206	82829	-	99.92	46.74
NM_001282086.1	22068	Eve2	LXEJ02011204	6196	33416	-	99.3	38.08
NM_001282086.1	22068	Eve2	LXEJ02010023	99502	100775	-	100	13.35
NM_001282961.1	18212	Eve2	LXEJ02008336	20160	27698	+	100	68.45
NM_001282961.1	18212	Eve2	LXEJ02005123	368975	622923	+	99.89	31.66
NM_001025074.2	18212	Eve2	LXEJ02008336	20160	27698	+	100	68.19
NM_001025074.2	18212	Eve2	LXEJ02005123	370103	622923	+	99.89	31.91
NM_001282947.1	11783	Eve2	LXEJ02007087	4847	39378	+	100	52.81
NM_001282947.1	11783	Eve2	LXEJ02012539	175494	228927	+	99.33	48.31
NM_175275.4	338349	Eve2	LXEJ02006572	1300288	1385907	+	100	61.62
NM_175275.4	338349	Eve2	LXEJ02011028	43705	130097	+	99.54	27.75
NM_175275.4	338349	Eve2	LXEJ02003484	87649	92071	+	100	10.91
NM_177385.4	338349	Eve2	LXEJ02011028	43705	54772	+	99.62	75.96
NM_177385.4	338349	Eve2	LXEJ02003484	87649	92071	+	100	24.78
NM_001284345.1	11980	Eve2	LXEJ02006212	30292	118197	-	100	73.5
NM_001284345.1	11980	Eve2	LXEJ02002887	63897	181500	+	100	26.51
NM_001038999.2	11980	Eve2	LXEJ02006212	30292	118197	-	100	73.5
NM_001038999.2	11980	Eve2	LXEJ02002887	63897	181500	+	100	26.51
NM_009727.3	11980	Eve2	LXEJ02006212	30292	118197	-	100	73.91
NM_009727.3	11980	Eve2	LXEJ02002887	63897	181500	+	100	26.1
NM_001284375.1	268878	Eve2	LXEJ02001509	47275	153833	+	99.77	59.29
NM_001284375.1	268878	Eve2	LXEJ02012525	747978	783116	-	100	40.43
NM_001112796.2	12121	Eve2	LXEJ02012024	11478	63118	+	100	89.34
NM_001112796.2	12121	Eve2	LXEJ02005120	8477	94192	-	100	10.69
NM_009753.4	12121	Eve2	LXEJ02012024	11478	63118	+	100	89.42
NM_009753.4	12121	Eve2	LXEJ02005120	8477	94192	-	100	10.61
NM_030108.2	67878	Eve2	LXEJ02005800	95019	119176	-	99.97	89.14
NM_030108.2	67878	Eve2	LXEJ02002887	666076	674155	-	100	14.61
NM_028975.4	67878	Eve2	LXEJ02005800	95019	119176	-	99.98	90.52
NM_028975.4	67878	Eve2	LXEJ02002887	666076	674155	-	100	12.75
NM_001285452.1	67878	Eve2	LXEJ02005800	95019	119176	-	99.98	88.3
NM_001285452.1	67878	Eve2	LXEJ02002887	666076	674155	-	100	14.89
NM_001285458.1	14260	Eve2	LXEJ02012030	1	191137	+	100	77.34
NM_001285458.1	14260	Eve2	LXEJ02008334	2623	200812	-	99.93	25.58
NM_001285459.1	14260	Eve2	LXEJ02012030	1	191137	+	100	79.94
NM_001285459.1	14260	Eve2	LXEJ02008334	2623	87504	-	99.92	23.07
NM_172445.3	207615	Eve2	LXEJ02006159	4770	55951	-	100	34.57
NM_172445.3	207615	Eve2	LXEJ02007098	1411441	1414422	-	99.96	65.46
NM_001079844.2	23888	Eve2	LXEJ02000008	79607	436460	+	99.88	80
NM_001079844.2	23888	Eve2	LXEJ02005214	251726	252560	-	97.05	12.31
NM_001079844.2	23888	Eve2	LXEJ02003998	76712	132484	-	92.96	8.8
NM_001039388.2	207615	Eve2	LXEJ02006159	4770	56643	-	100	35.69
NM_001039388.2	207615	Eve2	LXEJ02007098	1411441	1414422	-	99.96	64.35
NM_011821.3	23888	Eve2	LXEJ02000008	79607	436460	+	99.88	79.91
NM_011821.3	23888	Eve2	LXEJ02005214	251726	252560	-	97.05	12.37
NM_011821.3	23888	Eve2	LXEJ02003998	76712	132484	-	92.96	8.84
NM_001100444.2	546272	Eve2	LXEJ02004359	7263	10574	+	100	58.22
NM_001100444.2	546272	Eve2	LXEJ02007516	1	9854	+	98.7	31.07
NM_001285852.1	73094	Eve2	LXEJ02005623	47730	114844	-	99.97	82.51
NM_001285852.1	73094	Eve2	LXEJ02007812	10130	120723	+	99.48	17.42
NM_144906.2	73094	Eve2	LXEJ02005623	47730	129801	-	99.63	85.01
NM_144906.2	73094	Eve2	LXEJ02007812	10130	120723	+	99.43	16.34
NM_015760.5	50490	Eve2	LXEJ02005902	168854	298475	+	99.94	48.32
NM_015760.5	50490	Eve2	LXEJ02001875	19714	21656	+	99.84	51.77
NM_001285862.1	73094	Eve2	LXEJ02005623	47730	129801	-	99.61	84.66
NM_001285862.1	73094	Eve2	LXEJ02007812	10130	120718	+	99.63	16.73
NM_001285894.1	209018	Eve2	LXEJ02010908	16548	175124	-	99.97	85.88
NM_001285894.1	209018	Eve2	LXEJ02005661	7804	44321	+	99.57	14.43
NM_001285893.1	209018	Eve2	LXEJ02010908	16548	175124	-	99.97	86.27
NM_001285893.1	209018	Eve2	LXEJ02005661	7811	44321	+	100	13.9
NM_172988.4	269514	Eve2	LXEJ02006030	706014	760269	+	99.12	66.48
NM_172988.4	269514	Eve2	LXEJ02003507	102361	120793	-	98.75	37.62
NM_001285833.1	50490	Eve2	LXEJ02005902	168854	298475	+	99.94	49.83
NM_001285833.1	50490	Eve2	LXEJ02001875	19714	21656	+	99.84	50.25
NM_001285859.1	73094	Eve2	LXEJ02005623	47730	129801	-	99.59	83.75
NM_001285859.1	73094	Eve2	LXEJ02007812	10130	120723	+	99.43	17.72
NM_001285835.1	50490	Eve2	LXEJ02005902	168854	298475	+	99.94	48.26
NM_001285835.1	50490	Eve2	LXEJ02001875	19714	21656	+	99.84	51.82
NM_001285860.1	73094	Eve2	LXEJ02005623	47730	129801	-	99.58	83.55
NM_001285860.1	73094	Eve2	LXEJ02007812	10130	120723	+	99.43	17.94
NM_001102677.2	100038977	Eve2	LXEJ02003489	13930	15644	+	100	28.16
NM_001102677.2	100038977	Eve2	LXEJ02007516	5609	9854	+	98.97	31.85
NM_001102677.2	100038977	Eve2	LXEJ02010137	21007	21197	-	98.95	20.58
NM_001285991.1	72238	Eve2	LXEJ02004853	5444	192914	+	100	83.12
NM_001285991.1	72238	Eve2	LXEJ02011185	3061	87731	-	98.99	10.52
NM_001285991.1	72238	Eve2	LXEJ02007088	41351	97979	-	97.04	7.14
NM_028162.4	72238	Eve2	LXEJ02004853	5444	192914	+	100	82.92
NM_028162.4	72238	Eve2	LXEJ02011185	3061	87731	-	98.99	10.64
NM_028162.4	72238	Eve2	LXEJ02007088	41351	97979	-	97.04	7.22
NM_001285993.1	72238	Eve2	LXEJ02004853	5444	192914	+	100	83.41
NM_001285993.1	72238	Eve2	LXEJ02011185	3061	75673	-	99.82	10.01
NM_001285993.1	72238	Eve2	LXEJ02007088	41351	78008	-	96.78	6.68
NM_001286263.1	56784	Eve2	LXEJ02005910	1539	182457	-	99.98	81.56
NM_001286263.1	56784	Eve2	LXEJ02005013	18008	27876	+	100	18.3
NM_019994.5	56784	Eve2	LXEJ02005910	1539	182457	-	99.98	81.25
NM_019994.5	56784	Eve2	LXEJ02005013	18008	27876	+	100	18.61
NM_001112714.2	56784	Eve2	LXEJ02005910	1539	182457	-	99.98	81.28
NM_001112714.2	56784	Eve2	LXEJ02005013	18008	27876	+	100	18.58
NM_001003719.2	56784	Eve2	LXEJ02005910	1539	182457	-	99.98	81.56
NM_001003719.2	56784	Eve2	LXEJ02005013	18008	27876	+	100	18.3
NM_175561.4	270109	Eve2	LXEJ02004901	1357801	1470840	+	100	62.46
NM_175561.4	270109	Eve2	LXEJ02012151	122504	145055	-	99.96	37.45
NM_001110796.2	26875	Eve2	LXEJ02004818	185530	330313	+	99.83	80.54
NM_001110796.2	26875	Eve2	LXEJ02010918	1160	32969	-	99.45	20.62
NM_178672.7	212986	Eve2	LXEJ02007439	16012	28269	-	100	29.6
NM_178672.7	212986	Eve2	LXEJ02006020	21910	47931	+	99.92	70.52
NM_001114660.2	212986	Eve2	LXEJ02007439	16012	28269	-	100	30.7
NM_001114660.2	212986	Eve2	LXEJ02006020	21910	299428	+	99.72	69.24
NM_001286437.1	212986	Eve2	LXEJ02007439	16012	28269	-	100	31.74
NM_001286437.1	212986	Eve2	LXEJ02006020	21910	299428	+	99.71	68.2
NM_153457.7	104001	Eve2	LXEJ02005208	53298	150480	+	100	79.62
NM_153457.7	104001	Eve2	LXEJ02003951	46066	46812	-	100	20.56
NM_001286448.1	104001	Eve2	LXEJ02005208	138681	150480	+	99.92	64.93
NM_001286448.1	104001	Eve2	LXEJ02003951	31597	46812	-	99.35	36.83
NM_001077705.2	15170	Eve2	LXEJ02007284	2757	16507	-	100	70.41
NM_001077705.2	15170	Eve2	LXEJ02004381	400	1801	+	98.4	30.93
NM_013545.3	15170	Eve2	LXEJ02007284	2757	10952	-	100	70.39
NM_013545.3	15170	Eve2	LXEJ02004381	400	1801	+	98.4	30.95
NM_133236.3	170772	Eve2	LXEJ02008887	20223	59273	+	100	85.97
NM_133236.3	170772	Eve2	LXEJ02001763	774368	782526	+	98.82	12.32
NM_153384.3	229320	Eve2	LXEJ02001479	74661	77090	-	99.95	78.81
NM_153384.3	229320	Eve2	LXEJ02001761	1588799	1609041	+	100	21.44
NM_153385.3	229320	Eve2	LXEJ02001479	74661	77090	-	99.95	80.22
NM_153385.3	229320	Eve2	LXEJ02001761	1588799	1609041	+	100	20.03
NM_153386.3	229320	Eve2	LXEJ02001479	74661	77087	-	99.95	85.18
NM_153386.3	229320	Eve2	LXEJ02001761	1588799	1590803	+	97.1	16.7
NM_001039094.3	320840	Eve2	LXEJ02010982	95020	106302	-	99.97	73.89
NM_001039094.3	320840	Eve2	LXEJ02002875	102440	421195	-	100	15.83
NM_001039094.3	320840	Eve2	LXEJ02001627	10454	187209	+	94.33	13.81
NM_177274.4	320840	Eve2	LXEJ02002875	78578	421195	-	97.97	39.11
NM_177274.4	320840	Eve2	LXEJ02001627	10454	166128	+	98.87	66.15
NM_153458.3	229759	Eve2	LXEJ02008904	160092	195810	-	99.55	90.55
NM_153458.3	229759	Eve2	LXEJ02009787	114878	115351	-	100	10.1
NM_001082484.2	76742	Eve2	LXEJ02005024	205053	238901	-	100	87.12
NM_001082484.2	76742	Eve2	LXEJ02007204	84154	105101	+	100	12.88
NM_029721.2	76742	Eve2	LXEJ02005024	205053	238901	-	100	88.75
NM_029721.2	76742	Eve2	LXEJ02007204	84154	105101	+	100	11.25
NM_029077.4	74735	Eve2	LXEJ02009729	82732	88216	-	99.23	77.27
NM_029077.4	74735	Eve2	LXEJ02009928	6121	20486	-	100	23.56
NM_009707.4	11856	Eve2	LXEJ02006606	41791	46168	-	100	44.96
NM_009707.4	11856	Eve2	LXEJ02012537	20331	89960	-	99.14	23.22
NM_009707.4	11856	Eve2	LXEJ02002118	174104	175817	+	100	31.07
NM_178754.3	11856	Eve2	LXEJ02006606	41791	46168	-	100	61.11
NM_178754.3	11856	Eve2	LXEJ02012537	20331	65736	-	100	30.21
NM_178754.3	11856	Eve2	LXEJ02002118	426846	427102	+	100	6.33
NM_001287530.1	11856	Eve2	LXEJ02006606	41791	46168	-	100	59.8
NM_001287530.1	11856	Eve2	LXEJ02012537	20331	65736	-	100	29.56
NM_001287530.1	11856	Eve2	LXEJ02002118	503111	503456	+	100	8.34
NM_001177545.2	667666	Eve2	LXEJ02003014	1	5291	-	99.86	18.07
NM_001177545.2	667666	Eve2	LXEJ02004285	1	2297	+	96.65	55.21
NM_001177546.2	667666	Eve2	LXEJ02003014	1	5291	-	99.86	17.67
NM_001177546.2	667666	Eve2	LXEJ02004285	1	2297	+	96.65	54
NM_001177546.2	667666	Eve2	LXEJ02002839	510598	510926	+	89.58	7.72
NM_001289428.1	18729	Eve2	LXEJ02001199	881351	892053	-	99.06	58.82
NM_001289428.1	18729	Eve2	LXEJ02012180	12553	15792	-	93.02	43.38
NM_001025615.3	67501	Eve2	LXEJ02001241	145564	162222	-	100	91.67
NM_001025615.3	67501	Eve2	LXEJ02008341	1070883	1107720	+	98.11	9.06
NM_001289436.1	67501	Eve2	LXEJ02001241	145564	163943	-	99.87	91.58
NM_001289436.1	67501	Eve2	LXEJ02008341	1070883	1099291	+	100	8.89
NM_026202.4	67501	Eve2	LXEJ02001241	145564	162222	-	100	91.73
NM_026202.4	67501	Eve2	LXEJ02008341	1070883	1107720	+	98.11	9
NM_010597.4	16497	Eve2	LXEJ02001034	72813	184545	+	100	80.96
NM_010597.4	16497	Eve2	LXEJ02002793	2924635	2946442	+	97.3	21.45
NM_001289470.1	12523	Eve2	LXEJ02005087	13458	25897	-	100	17.03
NM_001289470.1	12523	Eve2	LXEJ02005277	18198	36218	+	100	83.02
NM_001289503.1	75847	Eve2	LXEJ02002788	7553	58013	+	100	12.58
NM_001289503.1	75847	Eve2	LXEJ02007129	24777	33253	-	100	18.12
NM_001289503.1	75847	Eve2	LXEJ02005029	266104	453665	-	99.82	69.75
NM_178748.6	268780	Eve2	LXEJ02001961	307348	366878	-	99.69	80.07
NM_178748.6	268780	Eve2	LXEJ02009829	43719	72298	+	98.89	12.89
NM_178748.6	268780	Eve2	LXEJ02005474	3883237	3883645	+	99.51	8.4
NM_178629.6	75847	Eve2	LXEJ02002788	7553	58013	+	100	10.71
NM_178629.6	75847	Eve2	LXEJ02007129	24777	33949	-	100	30.26
NM_178629.6	75847	Eve2	LXEJ02005029	266104	474412	-	99.19	61.92
NM_001289498.1	268780	Eve2	LXEJ02001961	307348	355770	-	100	79.25
NM_001289498.1	268780	Eve2	LXEJ02009829	43725	72298	+	98.87	12.61
NM_001289498.1	268780	Eve2	LXEJ02005474	3883232	3899310	+	98.68	9.29
NM_001289504.1	75847	Eve2	LXEJ02002788	7553	60086	+	100	73.62
NM_001289504.1	75847	Eve2	LXEJ02007129	24777	33949	-	100	26.27
NM_001289486.1	381107	Eve2	LXEJ02009095	2897064	2959472	+	100	30.41
NM_001289486.1	381107	Eve2	LXEJ02008289	27566	36858	+	100	26.88
NM_001289486.1	381107	Eve2	LXEJ02011956	1830	86412	+	97.9	40.29
NM_001289485.1	381107	Eve2	LXEJ02009095	2897064	2959472	+	100	32.69
NM_001289485.1	381107	Eve2	LXEJ02008289	27566	36858	+	100	26
NM_001289485.1	381107	Eve2	LXEJ02011956	1830	86412	+	97.39	39.86
NM_001289496.1	268780	Eve2	LXEJ02001961	307348	366878	-	99.69	80.17
NM_001289496.1	268780	Eve2	LXEJ02009829	43719	72298	+	98.89	12.82
NM_001289496.1	268780	Eve2	LXEJ02005474	3883237	3883645	+	99.51	8.36
NM_001289502.1	75847	Eve2	LXEJ02007129	24765	33949	-	99.42	32.42
NM_001289502.1	75847	Eve2	LXEJ02005029	266104	453658	-	100	62.48
NM_011723.3	22436	Eve2	LXEJ02009803	1478205	1514529	+	100	41.79
NM_011723.3	22436	Eve2	LXEJ02005669	1249460	1278125	-	99.55	58.6
NM_001159641.2	75812	Eve2	LXEJ02002895	1283879	1334282	-	100	53.86
NM_001159641.2	75812	Eve2	LXEJ02005143	283486	421362	+	98.74	48.09
NM_001289605.1	16634	Eve2	LXEJ02000583	33283	33733	-	100	29.93
NM_001289605.1	16634	Eve2	LXEJ02001155	157091	161575	+	96.52	50.72
NM_010648.3	16634	Eve2	LXEJ02000583	33283	33733	-	100	34.96
NM_010648.3	16634	Eve2	LXEJ02001155	157091	161573	+	97.15	45.74
NM_175225.5	75812	Eve2	LXEJ02002895	1283879	1334279	-	100	45.68
NM_175225.5	75812	Eve2	LXEJ02005143	283486	403516	+	100	49.96
NM_001289604.1	16634	Eve2	LXEJ02000583	33283	33733	-	100	30.77
NM_001289604.1	16634	Eve2	LXEJ02001155	157091	161575	+	96.99	49.33
NM_001159640.2	75812	Eve2	LXEJ02002895	1283879	1334279	-	100	51.08
NM_001159640.2	75812	Eve2	LXEJ02005143	283486	403516	+	100	44.04
NM_001289653.1	54003	Eve2	LXEJ02012465	840911	1063945	-	99.92	88.06
NM_001289653.1	54003	Eve2	LXEJ02012446	19631	79390	-	96.48	14.2
NM_001289734.1	93837	Eve2	LXEJ02001516	32307	163984	+	100	73.3
NM_001289734.1	93837	Eve2	LXEJ02002156	19890	35860	+	100	18.49
NM_001289733.1	93837	Eve2	LXEJ02001516	14527	162689	+	99.92	89.29
NM_001289733.1	93837	Eve2	LXEJ02002156	19890	20479	+	97.65	6.63
NM_133197.4	109904	Eve2	LXEJ02009281	121470	150004	-	100	45.32
NM_133197.4	109904	Eve2	LXEJ02011044	50170	90820	+	100	54.75
NM_001289732.1	93837	Eve2	LXEJ02001516	32307	163984	+	100	75.05
NM_001289732.1	93837	Eve2	LXEJ02002156	19890	29793	+	99.21	13.16
NM_001289731.1	109904	Eve2	LXEJ02009281	121470	150005	-	100	39.38
NM_001289731.1	109904	Eve2	LXEJ02011044	18784	90820	+	100	60.7
NM_001289730.1	109904	Eve2	LXEJ02009281	121470	150005	-	100	44.77
NM_001289730.1	109904	Eve2	LXEJ02011044	50170	90820	+	100	55.33
NM_001289742.1	241568	Eve2	LXEJ02001023	3225	1068053	+	99.62	82.04
NM_001289742.1	241568	Eve2	LXEJ02002606	114875	115289	-	100	10.75
NM_001289743.1	241568	Eve2	LXEJ02001023	3225	1068053	+	99.77	86.66
NM_001289743.1	241568	Eve2	LXEJ02002606	114875	115289	-	100	11.38
NM_001289760.1	218772	Eve2	LXEJ02001597	37777	72449	+	99.06	70.96
NM_001289760.1	218772	Eve2	LXEJ02004643	1058	124783	-	96.29	15.95
NM_001289761.1	218772	Eve2	LXEJ02001597	37777	72449	+	99.06	72.83
NM_001289761.1	218772	Eve2	LXEJ02004643	1058	72619	-	92.4	14.55
NM_011243.2	218772	Eve2	LXEJ02001597	59450	72449	+	100	70.07
NM_011243.2	218772	Eve2	LXEJ02004643	1058	71617	-	99.25	30.87
NM_001289762.1	218772	Eve2	LXEJ02001597	59450	72449	+	100	79.3
NM_001289762.1	218772	Eve2	LXEJ02004643	1058	71617	-	98.8	21.77
NM_178403.5	78697	Eve2	LXEJ02004828	5058	19479	+	99.96	70.51
NM_178403.5	78697	Eve2	LXEJ02005434	108647	132173	+	98.4	30.12
NM_001289780.1	78697	Eve2	LXEJ02004828	5058	19479	+	99.96	70.18
NM_001289780.1	78697	Eve2	LXEJ02005434	108647	132173	+	98.42	30.44
NM_001289809.1	330188	Eve2	LXEJ02004950	2202824	2207983	-	100	34.04
NM_001289809.1	330188	Eve2	LXEJ02008493	62727	79931	+	99.48	56.35
NM_001289811.1	330188	Eve2	LXEJ02004950	2202824	2207983	-	100	31.28
NM_001289811.1	330188	Eve2	LXEJ02008493	62727	79931	+	99.53	59.53
NM_183307.4	330188	Eve2	LXEJ02004950	2202824	2207983	-	100	29.33
NM_183307.4	330188	Eve2	LXEJ02008493	59558	79931	+	99.57	62.04
NM_001289781.1	78697	Eve2	LXEJ02004828	5058	19479	+	99.96	64.67
NM_001289781.1	78697	Eve2	LXEJ02005434	112694	132173	+	98.76	35.88
NM_007715.6	12753	Eve2	LXEJ02007439	1699708	1706229	-	100	66.63
NM_007715.6	12753	Eve2	LXEJ02011386	55317	132922	+	100	28.32
NM_001289826.1	12753	Eve2	LXEJ02007439	1699708	1706229	-	100	66.93
NM_001289826.1	12753	Eve2	LXEJ02011386	55073	132922	+	100	28
NM_001290148.1	74478	Eve2	LXEJ02012456	2924781	3175115	-	99.9	62.78
NM_001290148.1	74478	Eve2	LXEJ02002515	37285	79152	-	99.36	38.69
NM_001081427.1	286940	Eve2	LXEJ02005136	4845	83078	+	100	90.85
NM_001081427.1	286940	Eve2	LXEJ02004445	84831	136756	+	99.52	9.25
NM_001290356.1	58178	Eve2	LXEJ02009955	7559	240810	-	99.55	74.13
NM_001290356.1	58178	Eve2	LXEJ02006573	79050	79789	-	100	20.27
NM_172662.3	227835	Eve2	LXEJ02002603	21007	48585	+	100	60.14
NM_172662.3	227835	Eve2	LXEJ02005115	1871686	2098317	+	98.85	40.21
NM_001290414.1	14168	Eve2	LXEJ02004210	12890	201702	+	100	84.14
NM_001290414.1	14168	Eve2	LXEJ02001606	69224	118541	-	95.96	21.36
NM_001290375.1	227541	Eve2	LXEJ02004970	1024565	1297787	-	100	91.38
NM_001290375.1	227541	Eve2	LXEJ02007630	15359	28615	-	98.76	9.02
NM_001290374.1	227541	Eve2	LXEJ02004970	1024565	1297787	-	100	91.29
NM_001290374.1	227541	Eve2	LXEJ02007630	15359	28615	-	98.76	9.11
NM_026162.6	67448	Eve2	LXEJ02002749	2946432	3190847	+	99.96	86.61
NM_026162.6	67448	Eve2	LXEJ02009051	3989	20774	-	98.23	14.62
NM_001290390.1	71096	Eve2	LXEJ02008957	31993	734111	+	99.17	68.43
NM_001290390.1	71096	Eve2	LXEJ02003132	10130	80335	+	100	6.7
NM_001290390.1	71096	Eve2	LXEJ02006541	2027441	2053659	+	97.62	26.47
NM_001290392.1	71096	Eve2	LXEJ02008957	31993	734111	+	99.16	70.16
NM_001290392.1	71096	Eve2	LXEJ02003132	10130	80335	+	100	3.9
NM_001290392.1	71096	Eve2	LXEJ02006541	2027441	2029202	+	99.54	25.1
NM_177343.4	227541	Eve2	LXEJ02004970	1024565	1297787	-	100	91.44
NM_177343.4	227541	Eve2	LXEJ02007630	15359	28615	-	98.76	8.96
NM_027671.5	71096	Eve2	LXEJ02008957	31993	734111	+	99.17	68.56
NM_027671.5	71096	Eve2	LXEJ02003132	10130	80335	+	100	6.7
NM_027671.5	71096	Eve2	LXEJ02006541	2027441	2053659	+	97.62	26.46
NM_001290367.1	65973	Eve2	LXEJ02002661	4696	79921	+	100	12.95
NM_001290367.1	65973	Eve2	LXEJ02011549	7130	45590	+	99.81	73.81
NM_001290367.1	65973	Eve2	LXEJ02006281	54125	128803	+	100	13.82
NM_001290393.1	71096	Eve2	LXEJ02008957	31993	734111	+	99.16	68.32
NM_001290393.1	71096	Eve2	LXEJ02003132	10130	80335	+	100	6.75
NM_001290393.1	71096	Eve2	LXEJ02006541	2027441	2053659	+	97.62	26.66
NM_001290451.1	53623	Eve2	LXEJ02001794	11645	30104	+	99.83	22.58
NM_001290451.1	53623	Eve2	LXEJ02001382	779887	857152	+	100	19.48
NM_001290451.1	53623	Eve2	LXEJ02009062	49384	129299	+	100	58.04
NM_001290477.1	237010	Eve2	LXEJ02003795	41739	59878	-	99.77	68.64
NM_001290477.1	237010	Eve2	LXEJ02000933	18840	19352	-	100	13.26
NM_001290477.1	237010	Eve2	LXEJ02002101	3867	12491	-	99.72	18.54
NM_172781.2	237010	Eve2	LXEJ02003795	41739	59878	-	99.77	68.79
NM_172781.2	237010	Eve2	LXEJ02000933	18840	19352	-	100	13.2
NM_172781.2	237010	Eve2	LXEJ02002101	3867	12491	-	99.72	18.46
NM_001290478.1	237010	Eve2	LXEJ02003795	41739	59866	-	100	69.8
NM_001290478.1	237010	Eve2	LXEJ02000933	18840	19352	-	100	13.55
NM_001290478.1	237010	Eve2	LXEJ02002101	3948	12491	-	99.68	16.8
NM_001290551.1	21687	Eve2	LXEJ02002691	11300	36668	-	100	53.72
NM_001290551.1	21687	Eve2	LXEJ02008811	8129	46927	-	99.92	30.64
NM_001290551.1	21687	Eve2	LXEJ02005932	9965	51832	-	96.99	16.46
NM_008824.3	18639	Eve2	LXEJ02004272	423	9779	+	100	39.1
NM_008824.3	18639	Eve2	LXEJ02009932	743	24774	-	100	30.11
NM_013690.3	21687	Eve2	LXEJ02002691	11300	36668	-	100	51.97
NM_013690.3	21687	Eve2	LXEJ02008811	8129	46927	-	99.93	32.9
NM_013690.3	21687	Eve2	LXEJ02005932	9965	51832	-	96.99	15.92
NM_001290549.1	21687	Eve2	LXEJ02002691	11300	36668	-	100	51.94
NM_001290549.1	21687	Eve2	LXEJ02008811	8129	46927	-	99.93	32.92
NM_001290549.1	21687	Eve2	LXEJ02005932	9965	51832	-	96.99	15.93
NM_025949.3	67071	Eve2	LXEJ02005516	16283	91546	+	99.97	94.27
NM_025949.3	67071	Eve2	LXEJ02004173	2868	54161	-	100	5.78
NM_001290623.1	67753	Eve2	LXEJ02012358	731620	736795	-	100	49.65
NM_001290623.1	67753	Eve2	LXEJ02008136	10664	11219	-	100	37.19
NM_001290648.1	23919	Eve2	LXEJ02008852	1175216	1175540	+	100	29.11
NM_001290648.1	23919	Eve2	LXEJ02005623	2046	2540	+	98.19	72.79
NM_001290651.1	107815	Eve2	LXEJ02005257	3159	69173	+	99.84	80.96
NM_001290651.1	107815	Eve2	LXEJ02005237	31289	46810	+	100	17.45
NM_001290652.1	107815	Eve2	LXEJ02005257	3159	69173	+	99.84	80.23
NM_001290652.1	107815	Eve2	LXEJ02005237	31289	46810	+	100	18.12
NM_001290630.1	237073	Eve2	LXEJ02011961	1082	11723	+	99.86	78.54
NM_001290630.1	237073	Eve2	LXEJ02007435	2892	46587	-	100	22.01
NM_027089.4	67753	Eve2	LXEJ02012358	731620	736795	-	100	44.91
NM_027089.4	67753	Eve2	LXEJ02008136	10664	11219	-	100	43.2
NM_001290707.1	23984	Eve2	LXEJ02007097	218616	474907	+	99.88	96.94
NM_001290707.1	23984	Eve2	LXEJ02011180	13600	13915	-	100	4.07
NM_001290708.1	93761	Eve2	LXEJ02006244	8118	60132	+	100	66.82
NM_001290708.1	93761	Eve2	LXEJ02008539	1408216	1426826	+	100	33.22
NM_011855.4	23963	Eve2	LXEJ02005085	195115	234564	-	99.67	39.91
NM_011855.4	23963	Eve2	LXEJ02009541	75040	75319	-	100	3.34
NM_011855.4	23963	Eve2	LXEJ02008960	1921	34416	-	99.71	12.48
NM_011855.4	23963	Eve2	LXEJ02002339	30039	75952	+	99.2	14.87
NM_011855.4	23963	Eve2	LXEJ02003472	42602	187370	-	99.02	19.55
NM_011855.4	23963	Eve2	LXEJ02010132	17291	51122	-	93.05	5.87
NM_001290728.1	236643	Eve2	LXEJ02002440	19411	40603	-	99.85	75.5
NM_001290728.1	236643	Eve2	LXEJ02002354	13429	69743	+	100	20.13
NM_001290690.1	70357	Eve2	LXEJ02005122	63429	79464	+	100	77.35
NM_001290690.1	70357	Eve2	LXEJ02000379	135518	135973	-	100	22.74
NM_177704.3	236643	Eve2	LXEJ02002440	19411	40603	-	99.69	75.35
NM_177704.3	236643	Eve2	LXEJ02002354	13429	69743	+	100	20.92
NM_001136064.3	14705	Eve2	LXEJ02005280	1403	10513	+	100	79.86
NM_001136064.3	14705	Eve2	LXEJ02006816	115067	115467	+	99.5	20.38
NM_021323.3	57775	Eve2	LXEJ02001459	5777	20776	+	100	84.97
NM_021323.3	57775	Eve2	LXEJ02001392	662325	670685	+	100	10.83
NM_021323.3	57775	Eve2	LXEJ02010818	2173	36236	-	94.55	6.08
NM_001290994.1	57775	Eve2	LXEJ02001459	2191	20776	+	99.79	85.13
NM_001290994.1	57775	Eve2	LXEJ02001392	662325	670685	+	100	12.5
NM_001291049.1	216835	Eve2	LXEJ02005017	2004	48901	-	99.87	54.66
NM_001291049.1	216835	Eve2	LXEJ02008162	303837	305858	-	100	45.46
NM_001291071.1	56421	Eve2	LXEJ02002509	51527	77382	-	100	76.27
NM_001291071.1	56421	Eve2	LXEJ02004999	20290	49885	+	100	21.39
NM_019703.4	56421	Eve2	LXEJ02002509	51527	77382	-	100	76.27
NM_019703.4	56421	Eve2	LXEJ02004999	20290	54370	+	99.07	24.12
NM_001291151.1	19281	Eve2	LXEJ02009479	44044	129453	+	99.78	77.56
NM_001291151.1	19281	Eve2	LXEJ02004810	12875	174848	-	99.89	8.16
NM_001291151.1	19281	Eve2	LXEJ02009642	183662	184011	+	99.71	2.88
NM_001291151.1	19281	Eve2	LXEJ02003076	2779	95652	-	99.2	3.1
NM_001291151.1	19281	Eve2	LXEJ02006682	239055	383718	+	98.27	7.13
NM_001291151.1	19281	Eve2	LXEJ02004984	118148	144572	-	96.06	3.31
NM_021464.5	19281	Eve2	LXEJ02009479	44044	129453	+	99.77	77.74
NM_021464.5	19281	Eve2	LXEJ02004810	12875	174848	-	99.89	8.18
NM_021464.5	19281	Eve2	LXEJ02009642	183662	184011	+	99.71	2.89
NM_021464.5	19281	Eve2	LXEJ02003076	2779	95652	-	99.13	2.85
NM_021464.5	19281	Eve2	LXEJ02006682	239055	383718	+	98.27	7.14
NM_021464.5	19281	Eve2	LXEJ02004984	118148	144572	-	96.06	3.32
NM_001291150.1	19281	Eve2	LXEJ02009479	44044	129453	+	99.77	77.55
NM_001291150.1	19281	Eve2	LXEJ02004810	12875	174848	-	99.89	8.16
NM_001291150.1	19281	Eve2	LXEJ02009642	183662	184011	+	99.71	2.88
NM_001291150.1	19281	Eve2	LXEJ02003076	2779	95652	-	99.2	3.1
NM_001291150.1	19281	Eve2	LXEJ02006682	239055	383718	+	98.27	7.13
NM_001291150.1	19281	Eve2	LXEJ02004984	118148	144572	-	96.06	3.31
NM_001291189.1	381409	Eve2	LXEJ02009994	290780	328330	-	100	85.4
NM_001291189.1	381409	Eve2	LXEJ02001488	10512	10836	-	100	10.96
NM_001291149.1	19281	Eve2	LXEJ02009479	44044	129453	+	99.77	77.85
NM_001291149.1	19281	Eve2	LXEJ02004810	12875	174848	-	99.89	8.14
NM_001291149.1	19281	Eve2	LXEJ02009642	183662	184011	+	99.71	2.87
NM_001291149.1	19281	Eve2	LXEJ02003076	2779	95652	-	99.13	2.84
NM_001291149.1	19281	Eve2	LXEJ02006682	239055	383718	+	98.27	7.11
NM_001291149.1	19281	Eve2	LXEJ02004984	118148	144572	-	96.06	3.3
NM_198656.2	381409	Eve2	LXEJ02009994	290780	328330	-	100	85.68
NM_198656.2	381409	Eve2	LXEJ02001488	10512	10836	-	100	10.75
NM_001291442.1	216001	Eve2	LXEJ02010294	10250	11205	+	100	40.23
NM_001291442.1	216001	Eve2	LXEJ02004830	1568673	1705890	+	99.85	56.14
NM_001291443.1	216001	Eve2	LXEJ02010294	10250	11205	+	100	40.33
NM_001291443.1	216001	Eve2	LXEJ02004830	1568673	1705890	+	99.84	56.03
NM_144822.3	216001	Eve2	LXEJ02010294	10250	11205	+	100	40.54
NM_144822.3	216001	Eve2	LXEJ02004830	1568673	1705890	+	99.84	55.81
NM_009624.3	11515	Eve2	LXEJ02005147	20778	59855	+	99.66	69.04
NM_009624.3	11515	Eve2	LXEJ02002752	120543	144356	+	99.18	32.64
NM_001291910.1	11515	Eve2	LXEJ02005147	20806	59855	+	99.92	70.69
NM_001291910.1	11515	Eve2	LXEJ02002752	120543	144356	+	99.1	30.6
NM_001293561.1	22253	Eve2	LXEJ02002728	373913	440394	-	100	90.12
NM_001293561.1	22253	Eve2	LXEJ02011424	989176	1281502	+	99.89	9.93
NM_009472.4	22253	Eve2	LXEJ02002728	373913	440394	-	100	90.06
NM_009472.4	22253	Eve2	LXEJ02011424	989176	1281502	+	99.89	9.99
NM_175089.4	18004	Eve2	LXEJ02005088	136514	216188	+	100	42.35
NM_175089.4	18004	Eve2	LXEJ02007856	8591	53536	+	100	55.76
NM_001293638.1	18004	Eve2	LXEJ02005088	136514	216188	+	100	43.23
NM_001293638.1	18004	Eve2	LXEJ02007856	8591	53536	+	100	54.91
NM_001293637.1	18004	Eve2	LXEJ02005088	136514	216188	+	100	44.56
NM_001293637.1	18004	Eve2	LXEJ02007856	8591	53536	+	100	53.62
NM_001293639.1	18004	Eve2	LXEJ02005088	136514	216188	+	100	41.54
NM_001293639.1	18004	Eve2	LXEJ02007856	8591	53536	+	100	56.55
NM_001293673.1	20320	Eve2	LXEJ02004845	2602102	2646714	+	99.18	89.49
NM_001293673.1	20320	Eve2	LXEJ02010213	23054	23340	+	100	13.89
NM_001293784.1	72925	Eve2	LXEJ02009873	1251026	1617410	+	99.97	90.45
NM_001293784.1	72925	Eve2	LXEJ02010621	43565	131486	+	99.65	6.5
NM_001136065.2	15258	Eve2	LXEJ02007436	421358	445116	-	100	43.27
NM_001136065.2	15258	Eve2	LXEJ02012467	2964	110352	-	100	56.81
NM_001294143.1	15258	Eve2	LXEJ02007436	421358	445118	-	100	42.5
NM_001294143.1	15258	Eve2	LXEJ02012467	2965	149228	-	100	57.53
NM_001294144.1	15258	Eve2	LXEJ02007436	421358	445116	-	100	42.49
NM_001294144.1	15258	Eve2	LXEJ02012467	2964	149228	-	100	57.6
NM_001160385.2	217951	Eve2	LXEJ02010273	24489	34489	+	99.96	82.3
NM_001160385.2	217951	Eve2	LXEJ02007091	42000	42731	-	94.01	19.61
NM_001294146.1	217951	Eve2	LXEJ02010273	24492	34489	+	100	81.82
NM_001294146.1	217951	Eve2	LXEJ02007091	42052	42731	-	99.55	18.25
NM_001294154.1	217951	Eve2	LXEJ02010273	24489	34489	+	99.96	82.65
NM_001294154.1	217951	Eve2	LXEJ02007091	42000	42731	-	94.01	19.22
NM_010600.3	16510	Eve2	LXEJ02002754	62648	67541	-	99.95	67.6
NM_010600.3	16510	Eve2	LXEJ02004856	32076	275957	-	100	32.23
NM_001038607.2	16510	Eve2	LXEJ02002754	62648	67541	-	99.95	68.37
NM_001038607.2	16510	Eve2	LXEJ02004856	32076	275957	-	100	31.46
NM_008440.4	16560	Eve2	LXEJ02001807	52528	89630	-	100	68.73
NM_008440.4	16560	Eve2	LXEJ02009298	278	49730	-	100	32.98
NM_001110315.2	16560	Eve2	LXEJ02001807	52528	89630	-	100	68.64
NM_001110315.2	16560	Eve2	LXEJ02009298	278	49730	-	100	33.08
NM_001294149.1	16560	Eve2	LXEJ02001807	52528	89630	-	100	68.74
NM_001294149.1	16560	Eve2	LXEJ02009298	278	49730	-	100	32.97
NM_001294150.1	16560	Eve2	LXEJ02001807	52528	89630	-	100	69.35
NM_001294150.1	16560	Eve2	LXEJ02009298	278	30338	-	100	32.38
NM_001297612.1	213435	Eve2	LXEJ02012001	1190114	1220796	+	99.87	58.99
NM_001297612.1	213435	Eve2	LXEJ02010366	883	18905	+	99.9	41.38
NM_001297591.1	234515	Eve2	LXEJ02004595	87923	168596	-	100	44.91
NM_001297591.1	234515	Eve2	LXEJ02007642	11225	76230	+	99.68	21.87
NM_001297591.1	234515	Eve2	LXEJ02002719	1483862	2065425	+	97.95	29.7
NM_001297593.1	234515	Eve2	LXEJ02004595	82576	168596	-	100	72.01
NM_001297593.1	234515	Eve2	LXEJ02007642	11231	76230	+	100	11.61
NM_001297593.1	234515	Eve2	LXEJ02002719	1483862	2056483	+	98.61	13.93
NM_001297596.1	234515	Eve2	LXEJ02004595	82576	168596	-	100	70.99
NM_001297596.1	234515	Eve2	LXEJ02007642	11225	76230	+	99.68	11.52
NM_001297596.1	234515	Eve2	LXEJ02002719	1483862	2056483	+	98.74	15.15
NM_001024617.3	234515	Eve2	LXEJ02004595	87923	168596	-	100	44.68
NM_001024617.3	234515	Eve2	LXEJ02007642	11225	76230	+	99.68	21.76
NM_001024617.3	234515	Eve2	LXEJ02002719	1483862	2065425	+	97.32	29.17
NM_001301153.1	12380	Eve2	LXEJ02011754	3913	14825	+	100	48.01
NM_001301153.1	12380	Eve2	LXEJ02004629	1636	96788	-	99.14	52.86
NM_009817.4	12380	Eve2	LXEJ02011754	3913	14825	+	100	50.95
NM_009817.4	12380	Eve2	LXEJ02004629	1636	95988	-	99.03	49.98
NM_001301155.1	12380	Eve2	LXEJ02011754	3916	14825	+	100	51.29
NM_001301155.1	12380	Eve2	LXEJ02004629	1636	58763	-	99.02	49.65
NM_001301157.1	12380	Eve2	LXEJ02011754	3913	14825	+	100	51.64
NM_001301157.1	12380	Eve2	LXEJ02004629	1636	58763	-	98.99	49.32
NM_001301158.1	12380	Eve2	LXEJ02011754	3916	14825	+	100	67.23
NM_001301158.1	12380	Eve2	LXEJ02004629	1636	22287	-	98.13	34
NM_001301160.1	12380	Eve2	LXEJ02011754	3913	14825	+	100	68.3
NM_001301160.1	12380	Eve2	LXEJ02004629	1636	22287	-	98.05	32.95
NM_001301181.1	12380	Eve2	LXEJ02011754	3913	14825	+	100	67.27
NM_001301181.1	12380	Eve2	LXEJ02004629	1636	22287	-	98.14	33.97
NM_001301156.1	12380	Eve2	LXEJ02011754	3913	14825	+	100	52.09
NM_001301156.1	12380	Eve2	LXEJ02004629	1636	58763	-	98.99	48.86
NM_001301259.1	103611159	Eve2	LXEJ02011707	4936	7412	-	100	53.89
NM_001301259.1	103611159	Eve2	LXEJ02010632	162132	206479	+	99.17	47.58
NM_001174154.2	100384868	Eve2	LXEJ02011707	13948	28566	-	99.61	55.6
NM_001174154.2	100384868	Eve2	LXEJ02010632	180163	206479	+	99.49	46.86
NM_001301256.1	103611158	Eve2	LXEJ02011707	11077	13583	-	100	54.19
NM_001301256.1	103611158	Eve2	LXEJ02010632	189632	206479	+	100	45.71
NM_001301402.1	69656	Eve2	LXEJ02010713	2435467	2508547	-	100	51.76
NM_001301402.1	69656	Eve2	LXEJ02009776	3046	17924	+	98.76	49.18
NM_144834.4	217847	Eve2	LXEJ02012218	84773	91887	+	100	77.73
NM_144834.4	217847	Eve2	LXEJ02008030	151879	152232	-	100	22
NM_001301404.1	217847	Eve2	LXEJ02012218	84773	91887	+	100	75.25
NM_001301404.1	217847	Eve2	LXEJ02008030	151879	152232	-	100	24.46
NM_001301831.1	76117	Eve2	LXEJ02002603	217315	290590	-	100	60.84
NM_001301831.1	76117	Eve2	LXEJ02004101	24467	417950	-	100	32.36
NM_001301832.1	76117	Eve2	LXEJ02002603	225647	290590	-	100	52.38
NM_001301832.1	76117	Eve2	LXEJ02004101	24467	417950	-	100	39.61
NM_007956.5	13982	Eve2	LXEJ02004895	9345	181310	-	100	16.18
NM_007956.5	13982	Eve2	LXEJ02001916	12469	88290	+	99.73	79.4
NM_001302531.1	13982	Eve2	LXEJ02004895	9345	83150	-	100	15.77
NM_001302531.1	13982	Eve2	LXEJ02001916	12469	88290	+	99.73	79.78
NM_001302532.1	13982	Eve2	LXEJ02004895	9345	181310	-	100	17.63
NM_001302532.1	13982	Eve2	LXEJ02001916	12469	88290	+	99.73	78.02
NM_001302533.1	13982	Eve2	LXEJ02004895	7873	83150	-	99.8	36.66
NM_001302533.1	13982	Eve2	LXEJ02001916	12469	49992	+	99.11	53.95
NM_001276419.2	14167	Eve2	LXEJ02008341	1841272	2098376	-	99.8	91.03
NM_001276419.2	14167	Eve2	LXEJ02012525	58546	58922	-	100	6.8
NM_029105.2	74847	Eve2	LXEJ02008159	5169	41495	+	99.9	74.04
NM_029105.2	74847	Eve2	LXEJ02004119	7598	10530	-	96.56	27.77
NM_008426.2	16519	Eve2	LXEJ02004241	97949	101286	+	100	64
NM_008426.2	16519	Eve2	LXEJ02003704	35828	61055	-	99.43	37.04
NM_001304810.1	16519	Eve2	LXEJ02004241	97952	101286	+	100	66.72
NM_001304810.1	16519	Eve2	LXEJ02003704	33261	61055	-	99.19	34.51
NM_001305222.1	12753	Eve2	LXEJ02007439	1699708	1706229	-	100	67.91
NM_001305222.1	12753	Eve2	LXEJ02011386	56363	132922	+	100	26.95
NM_001243238.2	75799	Eve2	LXEJ02007335	4581	20313	-	100	64.93
NM_001243238.2	75799	Eve2	LXEJ02008608	32632	35512	-	99.71	35.56
NM_001305227.1	75799	Eve2	LXEJ02007335	4581	20313	-	100	80.96
NM_001305227.1	75799	Eve2	LXEJ02008608	32632	32927	-	100	16.05
NM_001305286.1	17475	Eve2	LXEJ02004377	15891	123855	+	100	94.38
NM_001305286.1	17475	Eve2	LXEJ02008332	13235	37180	-	100	5.65
NM_010820.3	17475	Eve2	LXEJ02004377	15891	123855	+	100	94.45
NM_010820.3	17475	Eve2	LXEJ02008332	13235	37180	-	100	5.58
NM_001305284.1	17475	Eve2	LXEJ02004377	15891	123855	+	100	94.48
NM_001305284.1	17475	Eve2	LXEJ02008332	13235	37180	-	100	5.54
NM_178666.6	210757	Eve2	LXEJ02001102	21340	41877	+	99.7	59.82
NM_178666.6	210757	Eve2	LXEJ02010486	6773	7835	+	99.52	20.84
NM_178666.6	210757	Eve2	LXEJ02007659	9669	48831	-	97.85	12.72
NM_001305663.1	210757	Eve2	LXEJ02001102	39008	41877	+	100	56.34
NM_001305663.1	210757	Eve2	LXEJ02010486	6773	7824	+	100	20.65
NM_001305663.1	210757	Eve2	LXEJ02007659	9669	48831	-	98.28	15.88
NM_175180.3	72404	Eve2	LXEJ02003677	4212	77885	+	100	88.29
NM_175180.3	72404	Eve2	LXEJ02001318	95327	134623	+	100	12.5
NM_001305675.1	72404	Eve2	LXEJ02003677	4211	77885	+	100	91.72
NM_001305675.1	72404	Eve2	LXEJ02001318	95327	134623	+	100	9.14
NM_028898.3	74370	Eve2	LXEJ02007802	24537	200091	+	100	82.17
NM_028898.3	74370	Eve2	LXEJ02004974	27061	95515	-	100	17.79
NM_001306081.1	74370	Eve2	LXEJ02007802	24537	200091	+	100	81.97
NM_001306081.1	74370	Eve2	LXEJ02004974	27061	95515	-	100	17.99
NM_024290.4	79201	Eve2	LXEJ02001596	490845	495981	-	100	90.44
NM_024290.4	79201	Eve2	LXEJ02006732	3870	9811	-	98.46	9.83
NM_001308111.1	79201	Eve2	LXEJ02001596	490845	495095	-	100	90.17
NM_001308111.1	79201	Eve2	LXEJ02006732	3878	9811	-	100	9.92
NM_001308286.1	14198	Eve2	LXEJ02011431	138713	185818	+	99.06	49.88
NM_001308286.1	14198	Eve2	LXEJ02002762	219555	227713	+	100	20.22
NM_001308286.1	14198	Eve2	LXEJ02005170	19714	51677	+	99.07	24.82
NM_013476.4	11835	Eve2	LXEJ02005550	23727	95245	+	99.97	74.36
NM_013476.4	11835	Eve2	LXEJ02003305	33245	35822	+	100	25.61
NM_183135.1	78703	Eve2	LXEJ02009189	14422	15085	+	99.54	75.19
NM_183135.1	78703	Eve2	LXEJ02011275	282	4249	-	97.34	25.48
NM_001309392.1	93742	Eve2	LXEJ02011426	2294	371577	+	99.77	91.81
NM_001309392.1	93742	Eve2	LXEJ02004901	76682	174276	-	99.8	9.03
NM_001309391.1	93742	Eve2	LXEJ02011426	2294	371577	+	99.77	91.88
NM_001309391.1	93742	Eve2	LXEJ02004901	76682	174276	-	99.8	8.96
NM_001309848.1	105940408	Eve2	LXEJ02009861	22538	80858	+	100	53.35
NM_001309848.1	105940408	Eve2	LXEJ02006709	7546	8040	-	100	46.83
NM_001310066.1	223922	Eve2	LXEJ02004947	868692	933793	-	100	94.32
NM_001310066.1	223922	Eve2	LXEJ02004948	3344	19488	-	96.74	6.52
NM_001310070.1	223922	Eve2	LXEJ02004947	866002	933793	-	100	77
NM_001310070.1	223922	Eve2	LXEJ02004948	19061	19488	-	99.76	23.16
NM_023876.4	77766	Eve2	LXEJ02008909	4251402	4396431	-	100	93.3
NM_023876.4	77766	Eve2	LXEJ02005338	38089	76693	+	99.78	6.76
NM_001310335.1	100101919	Eve2	LXEJ02005918	769	106198	+	99.64	48.36
NM_001310335.1	100101919	Eve2	LXEJ02004711	5194	31494	-	100	4.9
NM_001310335.1	100101919	Eve2	LXEJ02009285	11354	52019	-	99.57	19.15
NM_001310335.1	100101919	Eve2	LXEJ02001480	3165	28432	-	99.91	9.29
NM_001310335.1	100101919	Eve2	LXEJ02008479	5507	41624	+	98.02	11.97
NM_001310335.1	100101919	Eve2	LXEJ02004880	2974	9413	-	96.91	4.72
NM_001310455.1	102635496	Eve2	LXEJ02002749	1962369	2001453	+	99.86	11.25
NM_001310455.1	102635496	Eve2	LXEJ02005599	8297	43706	-	99.24	17.57
NM_001310455.1	102635496	Eve2	LXEJ02006251	35	95341	-	99.54	9.64
NM_001310455.1	102635496	Eve2	LXEJ02006381	3318	44676	+	99.15	15.83
NM_001310455.1	102635496	Eve2	LXEJ02008169	6482	51471	-	99.54	6.42
NM_001310455.1	102635496	Eve2	LXEJ02000164	5133	59897	+	98.84	8.91
NM_001310455.1	102635496	Eve2	LXEJ02000342	21931	44917	+	98.53	7.08
NM_001310455.1	102635496	Eve2	LXEJ02006867	12097	60767	+	98.16	8.81
NM_001310455.1	102635496	Eve2	LXEJ02011328	532	68673	+	97	17.61
NM_001098225.2	11496	Eve2	LXEJ02009165	12345	67856	-	100	20.67
NM_001098225.2	11496	Eve2	LXEJ02011124	54458	74959	-	99.85	72.91
NM_001098225.2	11496	Eve2	LXEJ02009386	24621	62807	-	99.24	5.8
NM_133826.5	108664	Eve2	LXEJ02006266	3619	48770	+	100	60.83
NM_133826.5	108664	Eve2	LXEJ02011360	10427	28459	-	100	39.06
NM_001310440.1	11496	Eve2	LXEJ02009165	12345	67856	-	100	20.43
NM_001310440.1	11496	Eve2	LXEJ02011124	54458	77289	-	100	73.02
NM_001310440.1	11496	Eve2	LXEJ02009386	24621	62807	-	99.24	5.73
NM_001310464.1	19699	Eve2	LXEJ02009094	617575	814094	-	100	87.67
NM_001310464.1	19699	Eve2	LXEJ02005848	23186	80992	+	100	5.45
NM_001310464.1	19699	Eve2	LXEJ02006916	49115	117166	+	99.7	5.77
NM_001310451.1	320492	Eve2	LXEJ02005081	18956	201163	-	100	47.7
NM_001310451.1	320492	Eve2	LXEJ02010046	104365	131325	-	99.56	42.42
NM_001310439.1	11496	Eve2	LXEJ02009165	12341	67856	-	99.94	20.5
NM_001310439.1	11496	Eve2	LXEJ02011124	54458	74940	-	99.98	73.17
NM_001310439.1	11496	Eve2	LXEJ02009386	24621	62807	-	99.24	5.74
NM_001007220.3	11496	Eve2	LXEJ02009165	12345	67856	-	100	66.24
NM_001007220.3	11496	Eve2	LXEJ02011124	74367	77289	-	100	12.53
NM_001007220.3	11496	Eve2	LXEJ02009386	24621	62807	-	99.24	18.59
NM_001310442.1	108664	Eve2	LXEJ02006266	3615	48770	+	100	62.66
NM_001310442.1	108664	Eve2	LXEJ02011360	13417	28459	-	100	37.43
NM_001310483.1	68421	Eve2	LXEJ02006656	41211	78963	-	100	86.93
NM_001310483.1	68421	Eve2	LXEJ02008727	36609	75812	+	100	13.08
NM_001007221.3	11496	Eve2	LXEJ02009165	7453	67856	-	99.94	69.61
NM_001007221.3	11496	Eve2	LXEJ02009386	24621	62807	-	99.24	19.32
NM_001310628.1	26436	Eve2	LXEJ02002068	406858	431044	+	99.87	35.12
NM_001310628.1	26436	Eve2	LXEJ02010139	9078	11953	+	100	65.05
NM_178714.5	238205	Eve2	LXEJ02003641	113119	139982	+	99.94	65.57
NM_178714.5	238205	Eve2	LXEJ02000845	78558	80221	-	100	32.05
NM_001310586.1	238205	Eve2	LXEJ02003641	113119	152650	+	99.92	59.34
NM_001310586.1	238205	Eve2	LXEJ02000845	78558	80221	-	100	37.67
NM_009158.3	26414	Eve2	LXEJ02003840	11577	31315	+	99.97	74.6
NM_009158.3	26414	Eve2	LXEJ02007086	2204	119421	-	98.78	16.2
NM_009158.3	26414	Eve2	LXEJ02003666	27725	42590	+	99.16	9
NM_001310683.1	26414	Eve2	LXEJ02003840	11577	31315	+	99.97	74.28
NM_001310683.1	26414	Eve2	LXEJ02007086	2204	119421	-	98.81	16.55
NM_001310683.1	26414	Eve2	LXEJ02003666	27725	42590	+	99.03	9.34
NM_010154.2	13869	Eve2	LXEJ02002882	789290	1869576	-	99.7	87.37
NM_010154.2	13869	Eve2	LXEJ02006441	17861	123931	-	99.93	12.7
NM_001310685.1	26414	Eve2	LXEJ02003840	11577	31315	+	99.97	81.5
NM_001310685.1	26414	Eve2	LXEJ02007086	2204	119421	-	98.78	17.71
NM_001081567.2	26414	Eve2	LXEJ02003840	11577	31315	+	99.97	74.58
NM_001081567.2	26414	Eve2	LXEJ02007086	2204	119421	-	98.78	16.21
NM_001081567.2	26414	Eve2	LXEJ02003666	27725	42590	+	99.16	9.01
NM_001310658.1	320460	Eve2	LXEJ02000934	3458	6779	+	99.93	73.65
NM_001310658.1	320460	Eve2	LXEJ02010625	753190	756645	+	100	26.43
NM_001310755.1	245525	Eve2	LXEJ02009724	37942	89002	+	100	81.42
NM_001310755.1	245525	Eve2	LXEJ02006944	78835	97432	+	98.18	20.21
NM_001310762.1	23966	Eve2	LXEJ02005016	217188	773058	-	100	98.15
NM_001310762.1	23966	Eve2	LXEJ02010144	766720	766969	+	100	1.84
NM_001310760.1	23966	Eve2	LXEJ02005016	217188	773058	-	100	97.62
NM_001310760.1	23966	Eve2	LXEJ02001085	14797	15116	+	100	2.37
NM_178882.4	98314	Eve2	LXEJ02009774	2496	6753	+	100	60.43
NM_178882.4	98314	Eve2	LXEJ02009298	773577	787226	+	99.76	39.78
NM_001310767.1	98314	Eve2	LXEJ02009774	2496	6753	+	100	55.93
NM_001310767.1	98314	Eve2	LXEJ02009298	773577	787226	+	99.8	44.26
NM_001311072.1	14823	Eve2	LXEJ02012661	67858	68671	-	99.87	22.8
NM_001311072.1	14823	Eve2	LXEJ02006932	61854	787711	+	99.03	75.28
NM_001311122.1	68732	Eve2	LXEJ02007285	747052	992364	+	100	72.14
NM_001311122.1	68732	Eve2	LXEJ02008583	3517	16971	+	100	27.85
NM_001312644.1	70846	Eve2	LXEJ02008564	10801	108430	+	99.84	64.61
NM_001312644.1	70846	Eve2	LXEJ02005910	1956671	1969237	+	100	17.18
NM_001312644.1	70846	Eve2	LXEJ02006925	98160	99098	-	100	9.3
NM_001190451.2	13179	Eve2	LXEJ02010866	6217	41037	-	100	84.73
NM_001190451.2	13179	Eve2	LXEJ02006019	893160	893451	-	100	15.35
NM_001312905.1	140492	Eve2	LXEJ02004794	1073024	1207827	+	99.77	83.36
NM_001312905.1	140492	Eve2	LXEJ02012417	13201	42918	-	96.2	18.22
NM_030688.2	60367	Eve2	LXEJ02005838	1098753	1158264	+	99.89	68.94
NM_030688.2	60367	Eve2	LXEJ02004010	39017	125655	-	98.57	19.34
NM_030688.2	60367	Eve2	LXEJ02003957	45034	125188	-	96.65	14.31
NM_001313714.1	20684	Eve2	LXEJ02010888	788	18848	+	100	73.1
NM_001313714.1	20684	Eve2	LXEJ02001567	5558	8485	+	98.5	16.71
NM_146108.2	227095	Eve2	LXEJ02003532	8948	28752	+	99.76	68.38
NM_146108.2	227095	Eve2	LXEJ02005469	1298307	1322152	+	100	27.63
NM_001033194.3	98488	Eve2	LXEJ02006802	5600	15798	+	99.96	59.48
NM_001033194.3	98488	Eve2	LXEJ02003807	1673767	1696935	+	99.18	41.03
NM_010778.4	17221	Eve2	LXEJ02002293	6579	36479	-	99.72	58.66
NM_010778.4	17221	Eve2	LXEJ02008548	955877	1020256	-	98.21	53.33
NM_001313713.1	20684	Eve2	LXEJ02010888	788	37302	+	100	66.78
NM_001313713.1	20684	Eve2	LXEJ02001567	5558	13435	+	96.8	22.72
NM_001313712.1	20684	Eve2	LXEJ02010888	788	37302	+	100	67.85
NM_001313712.1	20684	Eve2	LXEJ02001567	5558	8485	+	98.5	19.7
NM_013673.4	20684	Eve2	LXEJ02010888	788	45727	+	99.86	80.5
NM_013673.4	20684	Eve2	LXEJ02001567	5558	11846	+	95.35	16.03
NM_133212.3	170744	Eve2	LXEJ02010170	1752	6479	+	100	93.67
NM_133212.3	170744	Eve2	LXEJ02007085	1340	12001	-	98.6	7.09
NM_052976.4	94190	Eve2	LXEJ02011394	56852	81282	-	100	65.36
NM_052976.4	94190	Eve2	LXEJ02007430	1951065	2078373	-	100	14.53
NM_052976.4	94190	Eve2	LXEJ02007453	12002	117650	+	100	18.07
NM_145990.4	214444	Eve2	LXEJ02003225	4221	124949	+	99.87	89.63
NM_145990.4	214444	Eve2	LXEJ02008337	5006	66606	-	99.92	10.68
NM_001313755.1	94190	Eve2	LXEJ02011394	56852	81282	-	100	66.02
NM_001313755.1	94190	Eve2	LXEJ02007430	1968313	2078373	-	100	13.67
NM_001313755.1	94190	Eve2	LXEJ02007453	12003	117650	+	100	18.23
NM_001313754.1	94190	Eve2	LXEJ02011394	56852	81282	-	100	67.21
NM_001313754.1	94190	Eve2	LXEJ02007430	1951065	2078373	-	100	12.12
NM_001313754.1	94190	Eve2	LXEJ02007453	12002	117650	+	100	18.58
NM_001313762.1	214444	Eve2	LXEJ02003225	24210	124949	+	99.99	90.68
NM_001313762.1	214444	Eve2	LXEJ02008337	5310	66606	-	100	9.33
NM_001313897.1	16993	Eve2	LXEJ02004172	2282487	2298634	-	99.44	62.98
NM_001313897.1	16993	Eve2	LXEJ02002694	1075	14842	-	100	37.92
NM_001291227.2	20563	Eve2	LXEJ02012459	1500957	1664760	+	99.88	76.87
NM_001291227.2	20563	Eve2	LXEJ02011729	84820	102073	+	99.35	23.02
NM_001291228.2	20563	Eve2	LXEJ02012459	1500957	1664760	+	99.88	76.76
NM_001291228.2	20563	Eve2	LXEJ02011729	84820	102073	+	99.35	23.13
NM_178804.5	20563	Eve2	LXEJ02012459	1500957	1664760	+	99.88	76.73
NM_178804.5	20563	Eve2	LXEJ02011729	84820	102073	+	99.35	23.16
NM_009417.3	22018	Eve2	LXEJ02002191	4710	44804	-	99.6	68.99
NM_009417.3	22018	Eve2	LXEJ02007438	669144	699259	-	100	31.3
NM_001313997.1	20265	Eve2	LXEJ02000173	81402	110275	+	100	28.44
NM_001313997.1	20265	Eve2	LXEJ02012351	62089	129528	+	99.2	58.78
NM_001313997.1	20265	Eve2	LXEJ02008541	1283138	1291474	-	99.43	14.87
NM_001310478.2	50779	Eve2	LXEJ02006733	197892	374835	+	100	90.67
NM_001310478.2	50779	Eve2	LXEJ02002500	572725	573187	+	99.56	7.66
NM_015812.4	50779	Eve2	LXEJ02006733	197892	374835	+	100	90.59
NM_015812.4	50779	Eve2	LXEJ02002500	572725	573187	+	99.56	7.73
NM_007868.6	13405	Eve2	LXEJ02010712	300660	688450	-	100	36.67
NM_007868.6	13405	Eve2	LXEJ02000345	15092	50187	-	100	3.17
NM_007868.6	13405	Eve2	LXEJ02005716	17746	81494	-	99.78	3.32
NM_007868.6	13405	Eve2	LXEJ02001950	7810	8091	+	99.29	2.03
NM_007868.6	13405	Eve2	LXEJ02011646	34232	189474	+	96.48	4.69
NM_007868.6	13405	Eve2	LXEJ02008455	2077	33668	-	95.54	6.02
NM_007868.6	13405	Eve2	LXEJ02005336	1618	105704	+	91.83	5.36
NM_007868.6	13405	Eve2	LXEJ02003236	12666	38707	-	91.48	3.22
NM_001316664.1	72258	Eve2	LXEJ02008979	44265	55606	+	100	90.01
NM_001316664.1	72258	Eve2	LXEJ02007293	2168767	2253942	+	99.71	10.03
NM_029911.5	72258	Eve2	LXEJ02008979	44265	55606	+	100	85.84
NM_029911.5	72258	Eve2	LXEJ02007293	2165677	2253942	+	99.8	14.2
NM_001316665.1	72258	Eve2	LXEJ02008979	10833	55606	+	99.49	87.11
NM_001316665.1	72258	Eve2	LXEJ02007293	2169182	2253942	+	99.82	15.67
NM_001316672.1	18751	Eve2	LXEJ02005172	273045	369330	-	99.57	59.46
NM_001316672.1	18751	Eve2	LXEJ02005304	6803	246233	-	100	41.29
NM_001316756.1	70951	Eve2	LXEJ02008007	94389	113487	-	99.89	50.49
NM_001316756.1	70951	Eve2	LXEJ02007627	2231187	2249817	+	99.89	49.97
NM_009865.3	320873	Eve2	LXEJ02000211	95182	266889	+	99.94	54.97
NM_009865.3	320873	Eve2	LXEJ02011403	447	14815	+	100	44.84
NM_001316758.1	320873	Eve2	LXEJ02000211	93801	266889	+	99.93	51.72
NM_001316758.1	320873	Eve2	LXEJ02011403	447	14815	+	100	48.11
NM_133190.2	81905	Eve2	LXEJ02001199	1711142	1714680	-	100	62.4
NM_133190.2	81905	Eve2	LXEJ02011112	10035	10498	-	100	31.89
NM_001317391.1	16795	Eve2	LXEJ02006922	8290	31380	+	100	43.16
NM_001317391.1	16795	Eve2	LXEJ02004826	72304	156140	-	100	14.4
NM_001317391.1	16795	Eve2	LXEJ02012425	23213	63185	+	98.72	26.26
NM_001317391.1	16795	Eve2	LXEJ02003610	14705	41321	-	99.75	8.42
NM_010687.2	16795	Eve2	LXEJ02006922	8290	31380	+	100	44.02
NM_010687.2	16795	Eve2	LXEJ02004826	72304	156140	-	100	14.64
NM_010687.2	16795	Eve2	LXEJ02012425	23213	36883	+	98.95	24.42
NM_010687.2	16795	Eve2	LXEJ02003610	14705	46069	-	98.14	9.14
NM_007729.3	12814	Eve2	LXEJ02008904	1081311	1246463	-	100	93.97
NM_007729.3	12814	Eve2	LXEJ02007710	44919	45382	+	100	6.02
NM_001317726.1	50873	Eve2	LXEJ02007097	2353750	3008071	+	100	58.28
NM_001317726.1	50873	Eve2	LXEJ02008387	780128	798789	-	97.55	46.8
NM_016694.4	50873	Eve2	LXEJ02007097	2353750	3008086	+	99.31	26.88
NM_016694.4	50873	Eve2	LXEJ02008387	256443	733872	-	99.09	75
NM_001318102.1	26414	Eve2	LXEJ02003840	11577	31315	+	99.97	74.58
NM_001318102.1	26414	Eve2	LXEJ02007086	2204	119421	-	98.78	16.21
NM_001318102.1	26414	Eve2	LXEJ02003666	27725	42590	+	99.16	9.01
NM_001310686.2	26414	Eve2	LXEJ02003840	11577	31315	+	99.97	81.15
NM_001310686.2	26414	Eve2	LXEJ02007086	2204	119421	-	98.81	18.06
NM_001318131.1	26414	Eve2	LXEJ02003840	11577	31315	+	99.97	81.51
NM_001318131.1	26414	Eve2	LXEJ02007086	2204	119421	-	98.78	17.7
NM_019724.4	17389	Eve2	LXEJ02001601	1995072	2062081	+	100	78.89
NM_019724.4	17389	Eve2	LXEJ02011913	13241	71640	-	98.91	14.04
NM_001322338.1	101055671	Eve2	LXEJ02003862	2639	5868	+	100	53.36
NM_001322338.1	101055671	Eve2	LXEJ02008657	2214	13113	-	98.14	42.13
NM_001013770.4	381236	Eve2	LXEJ02008666	5278	9775	+	100	56.65
NM_001013770.4	381236	Eve2	LXEJ02008657	2214	13180	-	99.2	43.79
NM_001324406.1	211378	Eve2	LXEJ02011950	14761	19253	+	99.92	90.74
NM_001324406.1	211378	Eve2	LXEJ02005925	29084	30319	+	100	9.54
NM_001324525.1	637277	Eve2	LXEJ02002826	322859	362146	+	100	76.03
NM_001324525.1	637277	Eve2	LXEJ02006829	49501	70360	+	97.84	30.76
NM_001324553.1	101056073	Eve2	LXEJ02004486	44003	45664	-	100	80.71
NM_001324553.1	101056073	Eve2	LXEJ02005162	617723	618149	-	92.27	20.68
NM_001326288.1	635702	Eve2	LXEJ02007875	35117	809700	+	99.52	90.65
NM_001326288.1	635702	Eve2	LXEJ02000204	154793	155351	-	100	5.75
NM_001326558.1	20917	Eve2	LXEJ02012360	284393	472873	-	99.63	90.57
NM_001326558.1	20917	Eve2	LXEJ02000544	101127	101523	+	100	10.77
NM_001327821.1	231991	Eve2	LXEJ02005068	104709	212433	+	99.89	93.66
NM_001327821.1	231991	Eve2	LXEJ02004915	106775	267186	+	100	6.75
NM_001327939.1	109676	Eve2	LXEJ02005693	38410	221699	+	99.99	98.1
NM_001327939.1	109676	Eve2	LXEJ02009445	624137	694035	+	100	1.91
NM_001327938.1	109676	Eve2	LXEJ02005693	38411	221699	+	100	96.96
NM_001327938.1	109676	Eve2	LXEJ02009445	534083	540794	+	99.78	3.12
NM_177304.4	320981	Eve2	LXEJ02010571	48760	63108	-	100	78.37
NM_177304.4	320981	Eve2	LXEJ02004578	4057	99901	-	99.91	24.13
NM_177431.5	223838	Eve2	LXEJ02010171	7281	62482	-	99.68	43.48
NM_177431.5	223838	Eve2	LXEJ02012465	1069	25691	-	100	14.03
NM_177431.5	223838	Eve2	LXEJ02007991	4432927	4456311	-	99.97	43.15
NM_175501.3	239337	Eve2	LXEJ02010628	7109	118847	+	99.97	86.26
NM_175501.3	239337	Eve2	LXEJ02005474	8076	161196	-	99.74	13.84
NM_175506.4	240322	Eve2	LXEJ02009920	61096	187494	-	100	65.2
NM_175506.4	240322	Eve2	LXEJ02007503	18872	20609	-	99.33	23.62
NM_175506.4	240322	Eve2	LXEJ02011846	31268	44068	+	99.32	11.74
NM_001001309.3	241226	Eve2	LXEJ02001857	1126	55253	+	100	56.63
NM_001001309.3	241226	Eve2	LXEJ02010701	1336037	1459322	+	100	41.9
NM_001330291.1	14261	Eve2	LXEJ02007332	152459	172842	+	100	37.41
NM_001330291.1	14261	Eve2	LXEJ02009153	7802	17714	+	98.79	70.84
NM_010231.3	14261	Eve2	LXEJ02007332	145849	172842	+	100	41.88
NM_010231.3	14261	Eve2	LXEJ02009153	7802	17714	+	98.79	65.74
NM_001097623.2	224829	Eve2	LXEJ02010425	57301	82076	-	99.97	54.52
NM_001097623.2	224829	Eve2	LXEJ02004379	6681	194811	-	100	45.54
NM_172622.3	224829	Eve2	LXEJ02010425	57301	82076	-	99.97	56.21
NM_172622.3	224829	Eve2	LXEJ02004379	6681	105535	-	100	43.85
NM_001346640.1	108073	Eve2	LXEJ02012350	5578	371851	+	99.47	61.71
NM_001346640.1	108073	Eve2	LXEJ02009883	201995	202872	-	99.88	20.14
NM_001346640.1	108073	Eve2	LXEJ02004498	78016	91736	-	99.67	6.97
NM_001346722.1	211712	Eve2	LXEJ02002367	4695	6885	+	99.9	35.82
NM_001346722.1	211712	Eve2	LXEJ02009809	2574516	2904756	-	100	63
NM_001346964.1	14805	Eve2	LXEJ02009450	612906	1010164	-	99.45	86.86
NM_001346964.1	14805	Eve2	LXEJ02007973	9206	31224	-	99.02	17.12
NM_001347079.1	320938	Eve2	LXEJ02001965	256012	304374	-	99.94	83.28
NM_001347079.1	320938	Eve2	LXEJ02004983	137630	138379	+	100	16.83
NM_001347086.1	209630	Eve2	LXEJ02004970	159301	345034	+	100	92.92
NM_001347086.1	209630	Eve2	LXEJ02004375	184869	185772	-	99.78	7.15
NM_001347060.1	380654	Eve2	LXEJ02011820	7399	134157	-	99.96	58.46
NM_001347060.1	380654	Eve2	LXEJ02007312	9611	102583	-	100	25.94
NM_001347060.1	380654	Eve2	LXEJ02002496	3241	28848	+	100	7.66
NM_001347060.1	380654	Eve2	LXEJ02000553	984	21131	-	99.51	8.16
NM_172856.4	241447	Eve2	LXEJ02012160	1712724	1892487	-	100	94.84
NM_172856.4	241447	Eve2	LXEJ02000817	84179	84563	+	96.91	5.44
NM_001347161.1	241447	Eve2	LXEJ02012160	1712724	1892487	-	100	94.86
NM_001347161.1	241447	Eve2	LXEJ02000817	84179	84563	+	96.91	5.42
NM_001347163.1	230597	Eve2	LXEJ02004903	3421	65903	+	99.79	62.77
NM_001347163.1	230597	Eve2	LXEJ02010351	2426775	2490071	+	100	37.67
NM_001347236.1	268890	Eve2	LXEJ02001490	1858976	2152622	+	99.98	92.17
NM_001347236.1	268890	Eve2	LXEJ02006892	87582	102579	+	97.53	8.96
NM_031397.3	83675	Eve2	LXEJ02002692	49321	87710	+	100	92.9
NM_031397.3	83675	Eve2	LXEJ02008163	368090	499876	-	100	7.13
NM_001347189.1	83675	Eve2	LXEJ02002692	49321	87710	+	100	93
NM_001347189.1	83675	Eve2	LXEJ02008163	368090	499876	-	100	7.02
NM_001347247.1	239857	Eve2	LXEJ02012527	104685	332128	-	99.95	92.46
NM_001347247.1	239857	Eve2	LXEJ02001079	51377	52117	-	99.86	7.64
NM_001347318.1	330721	Eve2	LXEJ02006314	644	24529	+	100	56.88
NM_001347318.1	330721	Eve2	LXEJ02001025	8884	26270	-	100	42.73
NM_001347261.1	243499	Eve2	LXEJ02005194	152117	153294	+	100	42.26
NM_001347261.1	243499	Eve2	LXEJ02009635	623235	650517	-	98.61	61.93
NM_001347311.1	242819	Eve2	LXEJ02007650	101340	139776	-	100	74.62
NM_001347311.1	242819	Eve2	LXEJ02009901	19332	94042	+	99.89	25.4
NM_001347228.1	18537	Eve2	LXEJ02007857	67705	70838	-	100	73.17
NM_001347228.1	18537	Eve2	LXEJ02011798	2441	27990	-	100	26.94
NM_001347342.1	22026	Eve2	LXEJ02004369	20269	53547	+	99.98	93.97
NM_001347342.1	22026	Eve2	LXEJ02005712	13596	26527	-	100	6.04
NM_001347335.1	56462	Eve2	LXEJ02004911	3418481	3429350	-	98.77	77.41
NM_001347335.1	56462	Eve2	LXEJ02005269	296	780	-	98.55	25.36
NM_001347371.1	319387	Eve2	LXEJ02001024	1956001	2027821	-	100	42.05
NM_001347371.1	319387	Eve2	LXEJ02008157	14634	555013	-	99.82	36.74
NM_001347371.1	319387	Eve2	LXEJ02008216	8931	57146	-	100	21.39
NM_001347369.1	319387	Eve2	LXEJ02001024	1956001	2027821	-	100	40.51
NM_001347369.1	319387	Eve2	LXEJ02008157	14634	555013	-	99.84	39.05
NM_001347369.1	319387	Eve2	LXEJ02008216	8931	57146	-	100	20.61
NM_001347367.1	319387	Eve2	LXEJ02001024	1956001	2027821	-	100	41.23
NM_001347367.1	319387	Eve2	LXEJ02008157	14634	555013	-	99.84	38.58
NM_001347367.1	319387	Eve2	LXEJ02008216	2004	57146	-	98.71	21.53
NM_001347368.1	319387	Eve2	LXEJ02001024	1956001	2027821	-	100	41.18
NM_001347368.1	319387	Eve2	LXEJ02008157	14634	555013	-	99.83	38.44
NM_001347368.1	319387	Eve2	LXEJ02008216	8931	57146	-	100	20.54
NM_001347426.1	236293	Eve2	LXEJ02008713	4315	29811	-	100	53.66
NM_001347426.1	236293	Eve2	LXEJ02004191	31229	64607	-	98.72	52.98
NM_001347411.1	224997	Eve2	LXEJ02011543	1107338	1504899	+	100	87.61
NM_001347411.1	224997	Eve2	LXEJ02008078	71054	71655	+	99.66	8.43
NM_001347412.1	224997	Eve2	LXEJ02011543	1107338	1504899	+	100	87.7
NM_001347412.1	224997	Eve2	LXEJ02008078	71054	71655	+	99.66	8.37
NM_001347510.1	319211	Eve2	LXEJ02010254	42351	44254	-	100	36.99
NM_001347510.1	319211	Eve2	LXEJ02010151	54300	213791	-	99.53	54.22
NM_001347510.1	319211	Eve2	LXEJ02006603	34792	74520	-	100	9.88
NM_001347499.1	210801	Eve2	LXEJ02000203	362668	560762	+	100	91.73
NM_001347499.1	210801	Eve2	LXEJ02007278	134995	135400	+	99.01	4.41
NM_001347499.1	210801	Eve2	LXEJ02008714	1692	25555	-	91.39	5.48
NM_001347500.1	210801	Eve2	LXEJ02000203	362668	560762	+	100	91.57
NM_001347500.1	210801	Eve2	LXEJ02007278	134995	135400	+	99.01	4.5
NM_001347500.1	210801	Eve2	LXEJ02008714	1692	25555	-	91.89	5.41
NM_001347509.1	319211	Eve2	LXEJ02010254	42351	44254	-	100	35.66
NM_001347509.1	319211	Eve2	LXEJ02010151	54300	213791	-	99.56	55.87
NM_001347509.1	319211	Eve2	LXEJ02006603	34792	74520	-	100	9.53
NM_001347501.1	210801	Eve2	LXEJ02000203	362668	560762	+	100	91.55
NM_001347501.1	210801	Eve2	LXEJ02007278	134995	135400	+	99.01	4.51
NM_001347501.1	210801	Eve2	LXEJ02008714	1692	25555	-	91.89	5.42
NM_001347498.1	210801	Eve2	LXEJ02000203	362668	560762	+	100	91.58
NM_001347498.1	210801	Eve2	LXEJ02007278	134995	135400	+	99.01	4.49
NM_001347498.1	210801	Eve2	LXEJ02008714	1692	25555	-	91.46	5.36
NM_001347711.1	64009	Eve2	LXEJ02003805	610084	1012377	+	100	81.52
NM_001347711.1	64009	Eve2	LXEJ02001916	102785	169049	-	99.98	18.47
NM_001347732.1	64009	Eve2	LXEJ02003805	547678	1012377	+	100	81.67
NM_001347732.1	64009	Eve2	LXEJ02001916	102785	169049	-	99.98	18.32
NM_011743.3	20402	Eve2	LXEJ02004926	2619	35293	+	100	96.51
NM_011743.3	20402	Eve2	LXEJ02012461	13407	22034	-	100	2.83
NM_181404.6	107351	Eve2	LXEJ02006366	2772451	2828552	-	99.86	90.33
NM_181404.6	107351	Eve2	LXEJ02002123	40871	134320	-	97.43	10.94
NM_001348180.1	107351	Eve2	LXEJ02006366	2772451	2828552	-	99.85	89.89
NM_001348180.1	107351	Eve2	LXEJ02002123	19293	134320	-	94.91	13.35
NM_017400.7	20408	Eve2	LXEJ02005992	40332	51120	+	100	17.59
NM_017400.7	20408	Eve2	LXEJ02009657	164463	198058	-	98.06	71.41
NM_001355123.1	16558	Eve2	LXEJ02006539	2278250	2419041	+	100	74.53
NM_001355123.1	16558	Eve2	LXEJ02011966	43937	116167	+	99.44	26.04
NM_001355140.1	18573	Eve2	LXEJ02004049	11949	74707	+	99.93	33.91
NM_001355140.1	18573	Eve2	LXEJ02012356	693997	1006750	+	98.21	73.38
NM_001355142.1	18573	Eve2	LXEJ02004049	11951	74707	+	100	34.98
NM_001355142.1	18573	Eve2	LXEJ02012356	785059	1006750	+	98.42	70.84
NM_001355143.1	18573	Eve2	LXEJ02004049	11949	26358	+	99.81	55.13
NM_001355143.1	18573	Eve2	LXEJ02012356	694243	694921	+	100	45.06
NM_001355153.1	18798	Eve2	LXEJ02006529	1003653	1331933	+	100	58.09
NM_001355153.1	18798	Eve2	LXEJ02005217	296	25970	+	99.48	42.6
NM_001355154.1	18798	Eve2	LXEJ02006529	1108878	1331933	+	100	58.3
NM_001355154.1	18798	Eve2	LXEJ02005217	296	25970	+	99.47	42.4
NM_001355156.1	18798	Eve2	LXEJ02006529	1003653	1331933	+	100	57.63
NM_001355156.1	18798	Eve2	LXEJ02005217	296	25970	+	99.48	43.06
NR_001581.2	73266	Eve2	LXEJ02011882	1330	4806	+	99.85	69.66
NR_001581.2	73266	Eve2	LXEJ02000053	33185	53914	+	100	30.54
NR_003555.1	76229	Eve2	LXEJ02004362	1181	30603	-	98.57	30.26
NR_003555.1	76229	Eve2	LXEJ02008106	4128	4935	+	99.87	50.53
NR_027619.1	17835	Eve2	LXEJ02005489	1659	20867	-	99.8	64.85
NR_027619.1	17835	Eve2	LXEJ02012432	5	17137	-	98.15	14.96
NR_015562.1	654796	Eve2	LXEJ02009297	1765351	1815577	-	99.91	82.84
NR_015562.1	654796	Eve2	LXEJ02010095	26082	26446	+	100	12.47
NR_027970.1	68314	Eve2	LXEJ02004936	21014	24150	+	100	74.25
NR_027970.1	68314	Eve2	LXEJ02004935	22839	24643	-	99.57	27.75
NR_028109.1	68675	Eve2	LXEJ02002901	26239	28975	+	99.89	69.36
NR_028109.1	68675	Eve2	LXEJ02007071	4788	81156	+	94.55	11
NR_015501.1	373852	Eve2	LXEJ02011254	369071	371449	-	100	84.12
NR_015501.1	373852	Eve2	LXEJ02009182	65630	66081	+	100	15.98
NR_028313.1	373852	Eve2	LXEJ02011254	375308	376724	-	99.92	76.01
NR_028313.1	373852	Eve2	LXEJ02009182	65630	66080	+	100	24.01
NR_028314.1	373852	Eve2	LXEJ02011254	381012	382389	-	100	75.42
NR_028314.1	373852	Eve2	LXEJ02009182	65630	66080	+	100	24.68
NR_015589.1	319472	Eve2	LXEJ02006141	104163	119452	-	100	85.14
NR_015589.1	319472	Eve2	LXEJ02006767	114019	119300	+	98.15	15.66
NR_015502.1	320092	Eve2	LXEJ02007100	175272	178586	-	99.88	78.43
NR_015502.1	320092	Eve2	LXEJ02005465	176149	197943	+	94.11	27.55
NR_015504.1	69732	Eve2	LXEJ02011294	4481	4880	+	99.75	28.42
NR_015504.1	69732	Eve2	LXEJ02002057	959	1799	+	99.28	59.77
NR_028359.1	100302730	Eve2	LXEJ02006544	9494	54415	-	99.97	94.1
NR_028359.1	100302730	Eve2	LXEJ02008110	6062	37850	-	100	7.64
NR_028417.1	665934	Eve2	LXEJ02005714	22013	61735	+	99.7	72.13
NR_028417.1	665934	Eve2	LXEJ02004737	194999	195402	+	100	28.21
NR_030692.1	319818	Eve2	LXEJ02005309	380999	642895	-	99.8	91.02
NR_030692.1	319818	Eve2	LXEJ02004012	3656	3973	-	100	9.48
NR_030708.1	547150	Eve2	LXEJ02008019	10462	35794	+	99.19	18.6
NR_030708.1	547150	Eve2	LXEJ02007227	1	3064	+	98.29	65.65
NR_033121.1	100041530	Eve2	LXEJ02007359	526	1669	+	99.47	57.48
NR_033121.1	100041530	Eve2	LXEJ02008761	4594	9517	-	99.45	18.59
NR_033143.1	55936	Eve2	LXEJ02010713	3779636	3822894	-	99.71	70.94
NR_033143.1	55936	Eve2	LXEJ02011806	18152	73331	-	98.06	30.94
NR_033388.1	100040852	Eve2	LXEJ02010443	1925	14668	-	99.73	77.05
NR_033388.1	100040852	Eve2	LXEJ02007359	526	1668	+	99.56	21.9
NR_033501.1	639545	Eve2	LXEJ02006497	5163	21687	-	100	62.05
NR_033501.1	639545	Eve2	LXEJ02007439	2015382	2015692	+	100	38.06
NR_033614.1	638988	Eve2	LXEJ02010644	6654	9854	+	99.75	28.69
NR_033614.1	638988	Eve2	LXEJ02012174	7067	10382	+	96.79	40.74
NR_033707.1	434555	Eve2	LXEJ02011621	102	1879	+	99.35	75.01
NR_033707.1	434555	Eve2	LXEJ02001904	111695	112888	+	97.49	24.59
NR_036594.1	72677	Eve2	LXEJ02012000	9582	27563	+	100	81.21
NR_036594.1	72677	Eve2	LXEJ02004787	613	20207	-	100	26.67
NR_036696.1	667335	Eve2	LXEJ02009807	16355	18970	+	100	75.44
NR_036696.1	667335	Eve2	LXEJ02012501	2091	2273	-	100	24.96
NR_038020.1	100504235	Eve2	LXEJ02005511	5188	17380	-	99.96	77.62
NR_038020.1	100504235	Eve2	LXEJ02008647	8240	122254	-	99.87	22.72
NR_038059.1	73549	Eve2	LXEJ02008320	10080	11247	+	100	68.62
NR_038059.1	73549	Eve2	LXEJ02012599	16428	17391	-	100	21.79
NR_033618.2	76669	Eve2	LXEJ02011897	7396	8115	+	100	64.86
NR_033618.2	76669	Eve2	LXEJ02011062	696911	700372	+	100	35.31
NR_040256.1	626877	Eve2	LXEJ02005792	17416	17773	-	99.44	21.07
NR_040256.1	626877	Eve2	LXEJ02006949	8167	10271	+	95.45	60.74
NR_040282.1	320606	Eve2	LXEJ02010328	12269	19915	+	99.87	90.93
NR_040282.1	320606	Eve2	LXEJ02008712	4509	4930	-	100	9.39
NR_040309.1	69659	Eve2	LXEJ02008240	56815	57411	-	100	69.25
NR_040309.1	69659	Eve2	LXEJ02003306	2585	3446	-	100	30.48
NR_040494.1	72264	Eve2	LXEJ02002890	3354833	3355643	-	100	77.18
NR_040494.1	72264	Eve2	LXEJ02007735	18812	18994	+	100	23.19
NR_040499.1	71613	Eve2	LXEJ02004611	822	1160	+	100	55.84
NR_040499.1	71613	Eve2	LXEJ02008191	11934	21483	-	100	44.31
NR_040522.1	75722	Eve2	LXEJ02009158	16924	17487	+	100	78.88
NR_040522.1	75722	Eve2	LXEJ02011388	103994	105750	+	93.71	28.39
NR_040549.1	77127	Eve2	LXEJ02000735	29466	30323	-	100	54.26
NR_040549.1	77127	Eve2	LXEJ02009858	4441	11375	-	100	45.79
NR_040550.1	77127	Eve2	LXEJ02000735	29466	30323	-	100	62.81
NR_040550.1	77127	Eve2	LXEJ02009858	4441	11375	-	100	37.26
NR_040656.1	75360	Eve2	LXEJ02007707	8072	42258	+	100	51.69
NR_040656.1	75360	Eve2	LXEJ02012447	27253	27536	+	98.59	50.62
NR_040624.1	320363	Eve2	LXEJ02012155	518929	520320	-	100	73.57
NR_040624.1	320363	Eve2	LXEJ02007013	12326	33650	-	100	26.42
NR_040625.1	378775	Eve2	LXEJ02008372	15714	17554	-	99.94	54.62
NR_040625.1	378775	Eve2	LXEJ02008886	5552	25345	-	98.36	48.75
NR_040629.1	78112	Eve2	LXEJ02007901	88778	91409	+	100	70.79
NR_040629.1	78112	Eve2	LXEJ02000949	619	798	+	100	29.36
NR_040632.1	75069	Eve2	LXEJ02010077	17730	25710	-	100	67.83
NR_040632.1	75069	Eve2	LXEJ02003596	46981	62718	-	100	32.16
NR_040699.1	74624	Eve2	LXEJ02003666	7630	8690	+	100	65.33
NR_040699.1	74624	Eve2	LXEJ02007086	316312	374626	-	98.96	35.4
NR_040737.1	74951	Eve2	LXEJ02000798	5711	23663	+	100	52.6
NR_040737.1	74951	Eve2	LXEJ02002494	319605	323518	-	98.39	50.4
NR_040741.1	75567	Eve2	LXEJ02005099	754250	758033	+	100	69.39
NR_040741.1	75567	Eve2	LXEJ02008536	5139	5356	+	100	31.32
NR_040748.1	625963	Eve2	LXEJ02008096	38352	85693	+	100	77.67
NR_040748.1	625963	Eve2	LXEJ02001767	10013	10714	+	100	22.39
NR_040770.1	331003	Eve2	LXEJ02000384	218700	240969	-	100	78.86
NR_040770.1	331003	Eve2	LXEJ02005591	21116	21480	-	100	21.37
NR_040750.1	624759	Eve2	LXEJ02009547	83445	93926	-	99.54	77.93
NR_040750.1	624759	Eve2	LXEJ02012156	1712352	1726387	+	99.29	14.9
NR_045063.1	75259	Eve2	LXEJ02000312	3106	57617	-	97.71	33.22
NR_045063.1	75259	Eve2	LXEJ02010402	16698	18398	-	100	64.38
NR_045070.1	75880	Eve2	LXEJ02010456	79103	111394	+	100	63.02
NR_045070.1	75880	Eve2	LXEJ02006750	27593	27970	-	99.73	37.57
NR_045172.1	72511	Eve2	LXEJ02012067	11878	59281	-	99.81	59.76
NR_045172.1	72511	Eve2	LXEJ02010899	748794	763383	+	96.29	43.05
NR_045179.1	667438	Eve2	LXEJ02008602	3740	9894	-	100	49.72
NR_045179.1	667438	Eve2	LXEJ02006019	23005	40955	+	98.11	57.16
NR_045304.1	70011	Eve2	LXEJ02001324	21250	21460	+	100	53.41
NR_045304.1	70011	Eve2	LXEJ02000097	20784	21542	-	100	46.58
NR_045311.1	109198	Eve2	LXEJ02011755	633	7034	+	100	67.57
NR_045311.1	109198	Eve2	LXEJ02000721	68026	70074	-	99.8	28.87
NR_045333.1	382139	Eve2	LXEJ02009832	19962	42700	+	100	64.07
NR_045333.1	382139	Eve2	LXEJ02012512	69084	115994	+	98.05	40.05
NR_045336.1	100038575	Eve2	LXEJ02005453	16209	22856	+	100	89.7
NR_045336.1	100038575	Eve2	LXEJ02001196	386724	391974	+	96.59	11.66
NR_045362.1	625585	Eve2	LXEJ02006691	11257	12631	+	100	71.35
NR_045362.1	625585	Eve2	LXEJ02008955	1153847	1322727	-	100	28.8
NR_045416.1	75095	Eve2	LXEJ02008743	2586712	2602081	+	100	68.63
NR_045416.1	75095	Eve2	LXEJ02008249	6771	36132	-	94.96	25.79
NR_045436.1	72578	Eve2	LXEJ02009117	28533	38299	-	100	91.68
NR_045436.1	72578	Eve2	LXEJ02004871	385	20912	-	94.88	9.65
NR_045440.1	75133	Eve2	LXEJ02000622	40314	40865	-	100	71.78
NR_045440.1	75133	Eve2	LXEJ02010045	128247	129548	+	100	28.21
NR_045497.1	69966	Eve2	LXEJ02007020	7847	9398	+	99.63	65.78
NR_045497.1	69966	Eve2	LXEJ02002886	466932	670705	-	98.92	37.51
NR_045151.2	442821	Eve2	LXEJ02009457	338608	371715	-	99.95	89.53
NR_045151.2	442821	Eve2	LXEJ02003465	3990	78349	-	100	10.85
NR_045554.1	53618	Eve2	LXEJ02012529	72569	135841	-	100	54.27
NR_045554.1	53618	Eve2	LXEJ02009301	473414	647972	+	99.36	47.33
NR_045657.1	71264	Eve2	LXEJ02011114	10469	11272	+	100	75.77
NR_045657.1	71264	Eve2	LXEJ02011393	32900	33936	-	100	24.41
NR_045704.1	402774	Eve2	LXEJ02007970	17294	25006	+	100	79.17
NR_045704.1	402774	Eve2	LXEJ02003993	66593	86678	-	100	16.01
NR_045730.1	71058	Eve2	LXEJ02010003	15010	76129	-	100	70.04
NR_045730.1	71058	Eve2	LXEJ02004676	75705	75967	-	100	30.29
NR_045731.1	72263	Eve2	LXEJ02006066	35324	35460	-	100	32.77
NR_045731.1	72263	Eve2	LXEJ02006679	5417	5522	-	99.05	25.11
NR_045731.1	72263	Eve2	LXEJ02001030	19732	20504	-	97.91	45.45
NR_045732.1	73425	Eve2	LXEJ02009290	1152	36844	-	100	61.39
NR_045732.1	73425	Eve2	LXEJ02008220	86217	107065	-	94.32	42.63
NR_045936.1	73591	Eve2	LXEJ02001674	7563	13343	-	100	69.44
NR_045936.1	73591	Eve2	LXEJ02010684	44268	45832	-	97.74	33.58
NR_045960.1	73972	Eve2	LXEJ02009631	15232	41254	+	100	77.79
NR_045960.1	73972	Eve2	LXEJ02011840	14405	15458	-	98.41	23.44
NR_045965.1	74280	Eve2	LXEJ02009869	116853	117396	-	100	52.1
NR_045965.1	74280	Eve2	LXEJ02010158	736678	752523	-	97.82	39.46
NR_045979.1	75630	Eve2	LXEJ02009439	1124817	1128304	+	100	44.75
NR_045979.1	75630	Eve2	LXEJ02003991	46562	46901	+	99.7	55.73
NR_033213.2	74305	Eve2	LXEJ02002775	3009	3440	+	100	38.16
NR_033213.2	74305	Eve2	LXEJ02004553	46533	98649	+	99.59	21.81
NR_015593.2	320249	Eve2	LXEJ02000201	810238	1047291	-	99.95	90.49
NR_015593.2	320249	Eve2	LXEJ02004163	46676	77897	+	93.85	13.21
NR_015569.3	654804	Eve2	LXEJ02002326	810280	833085	+	99.94	65.76
NR_015569.3	654804	Eve2	LXEJ02012044	21353	56711	-	100	34.42
NR_073203.1	212085	Eve2	LXEJ02002311	7578	7720	-	100	24.31
NR_073203.1	212085	Eve2	LXEJ02010106	166420	166865	-	100	75.85
NR_073363.1	74328	Eve2	LXEJ02010677	14492	14818	-	100	57.57
NR_073363.1	74328	Eve2	LXEJ02010966	25078	25409	-	100	42.95
NR_073451.1	245578	Eve2	LXEJ02000066	48860	59924	-	100	57.7
NR_073451.1	245578	Eve2	LXEJ02006763	24335	24920	-	100	6.67
NR_073451.1	245578	Eve2	LXEJ02011199	41430	76833	-	98.64	30.09
NR_073451.1	245578	Eve2	LXEJ02005169	35118	61391	-	93.98	5.38
NR_073452.1	245578	Eve2	LXEJ02000066	48860	59924	-	100	57.9
NR_073452.1	245578	Eve2	LXEJ02006763	24335	24920	-	100	6.69
NR_073452.1	245578	Eve2	LXEJ02011199	41430	76833	-	98.64	30.19
NR_073452.1	245578	Eve2	LXEJ02005169	35118	61391	-	93.98	5.4
NR_073483.1	64008	Eve2	LXEJ02002136	8535	10266	+	99.94	61.94
NR_073483.1	64008	Eve2	LXEJ02001073	27067	75957	+	99.09	39.59
NR_074089.1	107568	Eve2	LXEJ02001194	1163848	1217812	+	100	89.93
NR_074089.1	107568	Eve2	LXEJ02000491	36175	72741	+	99.51	10.12
NR_074090.1	107568	Eve2	LXEJ02001194	1163846	1217812	+	99.98	90.57
NR_074090.1	107568	Eve2	LXEJ02000491	36175	75836	+	98.58	9.97
NR_102339.1	320091	Eve2	LXEJ02007087	1783669	2092386	+	99.73	80.9
NR_102339.1	320091	Eve2	LXEJ02009068	5237	120457	-	97.07	22.9
NR_102382.1	67030	Eve2	LXEJ02011728	83785	87333	-	100	56.68
NR_102382.1	67030	Eve2	LXEJ02010008	1108655	1145006	-	97.48	39.68
NR_104053.1	53623	Eve2	LXEJ02001794	11645	36245	+	99.96	56.27
NR_104053.1	53623	Eve2	LXEJ02001382	779659	857152	+	100	14.17
NR_104053.1	53623	Eve2	LXEJ02009062	16743	147449	+	97.6	33.52
NR_104380.1	269514	Eve2	LXEJ02006030	706014	760269	+	99.1	65.99
NR_104380.1	269514	Eve2	LXEJ02003507	102361	120793	-	98.75	38.18
NR_104378.1	269514	Eve2	LXEJ02006030	706014	760269	+	98.99	45.38
NR_104378.1	269514	Eve2	LXEJ02003507	102361	120793	-	99.42	56.9
NR_104379.1	269514	Eve2	LXEJ02006030	706014	760269	+	99.4	62.66
NR_104379.1	269514	Eve2	LXEJ02003507	102361	120793	-	98.88	40.27
NR_108032.1	73408	Eve2	LXEJ02000975	26053	26700	-	100	53.54
NR_108032.1	73408	Eve2	LXEJ02008097	193	12778	-	96.28	41.57
NR_108098.1	78158	Eve2	LXEJ02011408	309821	349435	-	99.22	74.66
NR_108098.1	78158	Eve2	LXEJ02009986	63130	73252	-	100	30.05
NR_109847.1	11856	Eve2	LXEJ02006606	41791	51188	-	100	62.4
NR_109847.1	11856	Eve2	LXEJ02012537	3877	65736	-	100	31.49
NR_109847.1	11856	Eve2	LXEJ02002118	426846	427102	+	100	6.12
NR_110350.1	75812	Eve2	LXEJ02002895	1283879	1334279	-	100	47.43
NR_110350.1	75812	Eve2	LXEJ02005143	283486	403503	+	100	48.04
NR_110352.1	75812	Eve2	LXEJ02002895	1283879	1334279	-	100	53
NR_110352.1	75812	Eve2	LXEJ02005143	283486	403503	+	100	41.93
NR_110351.1	75812	Eve2	LXEJ02002895	1283879	1334279	-	100	51.38
NR_110351.1	75812	Eve2	LXEJ02005143	283486	403503	+	100	43.72
NR_110513.1	102634431	Eve2	LXEJ02011204	19773	23383	+	99.64	86.66
NR_110513.1	102634431	Eve2	LXEJ02010023	39255	63194	+	99.57	11.19
NR_110517.1	102635087	Eve2	LXEJ02001073	11307	21559	-	100	64.19
NR_110517.1	102635087	Eve2	LXEJ02011960	10196	10935	+	100	35.8
NR_120500.1	67854	Eve2	LXEJ02004374	154102	213311	-	100	60.04
NR_120500.1	67854	Eve2	LXEJ02003881	151574	161321	+	99.6	40.36
NR_126080.1	102637797	Eve2	LXEJ02002793	2948325	2951074	-	100	80.6
NR_126080.1	102637797	Eve2	LXEJ02001034	70180	109009	-	100	19.39
NR_126087.1	75017	Eve2	LXEJ02002912	36839	40780	+	100	66.66
NR_126087.1	75017	Eve2	LXEJ02008386	217954	218178	-	99.55	34.09
NR_126462.1	75451	Eve2	LXEJ02006924	769117	769339	+	100	61.43
NR_126462.1	75451	Eve2	LXEJ02007926	139484	147379	+	100	38.84
NR_130999.1	78312	Eve2	LXEJ02011433	1238	1393	+	100	44.06
NR_130999.1	78312	Eve2	LXEJ02011063	328	528	-	100	55.06
NR_131084.1	77442	Eve2	LXEJ02002840	4422205	4432310	-	100	58.06
NR_131084.1	77442	Eve2	LXEJ02004540	7598	8146	+	99.81	42.39
NR_131085.1	77442	Eve2	LXEJ02002840	4426448	4432310	-	99.44	40.83
NR_131085.1	77442	Eve2	LXEJ02004540	4960	8146	+	99.82	62.89
NR_131089.1	77631	Eve2	LXEJ02010345	6760	43839	-	100	76.53
NR_131089.1	77631	Eve2	LXEJ02007310	67506	72909	-	100	23.58
NR_131110.1	78758	Eve2	LXEJ02005910	1978521	1985683	-	100	90.7
NR_131110.1	78758	Eve2	LXEJ02008564	11873	13118	-	100	9.38
NR_131155.1	100040030	Eve2	LXEJ02004757	31008	38466	-	100	78.93
NR_131155.1	100040030	Eve2	LXEJ02006701	13262	13465	+	98.03	22.61
NR_131763.1	79201	Eve2	LXEJ02001596	490845	496053	-	100	90.64
NR_131763.1	79201	Eve2	LXEJ02006732	3877	9811	-	100	9.41
NR_131896.1	68916	Eve2	LXEJ02009995	179265	706286	+	98.95	53.23
NR_131896.1	68916	Eve2	LXEJ02009025	123064	126573	-	100	50.02
NR_131976.1	100125594	Eve2	LXEJ02007911	27202	28714	+	100	29.28
NR_131976.1	100125594	Eve2	LXEJ02007036	2960	9240	+	98.94	59.1
NR_132621.1	17221	Eve2	LXEJ02002293	6579	36479	-	99.74	60.2
NR_132621.1	17221	Eve2	LXEJ02008548	955877	1020256	-	98.21	51.33
NR_111900.2	20563	Eve2	LXEJ02012459	1500957	1664760	+	99.88	76.63
NR_111900.2	20563	Eve2	LXEJ02011729	84820	102073	+	99.35	23.26
NR_135158.1	17389	Eve2	LXEJ02001601	1995072	2062081	+	100	79.18
NR_135158.1	17389	Eve2	LXEJ02011913	10351	37466	-	99.66	12.47
NR_030769.3	100313531	Eve2	LXEJ02010502	3824640	3870077	-	99.97	93.57
NR_030769.3	100313531	Eve2	LXEJ02011079	41066	67437	+	97.06	7.84
NR_136760.1	102639404	Eve2	LXEJ02007553	28064	29316	-	99.5	71.73
NR_136760.1	102639404	Eve2	LXEJ02007293	1168063	1169498	-	99.6	29.8
NR_136908.1	13524	Eve2	LXEJ02009636	510463	561702	+	100	75.61
NR_136908.1	13524	Eve2	LXEJ02011232	885	10302	-	99.82	24.68
NR_136920.1	100043416	Eve2	LXEJ02002698	14846	29350	-	99.79	85.43
NR_136920.1	100043416	Eve2	LXEJ02005504	15303	15718	-	99.75	14.56
NR_136909.1	102640597	Eve2	LXEJ02008627	3963	5352	+	99.85	72.7
NR_136909.1	102640597	Eve2	LXEJ02005788	595	21221	-	97.94	25.35
NR_138462.1	241226	Eve2	LXEJ02001857	1126	55253	+	100	56.5
NR_138462.1	241226	Eve2	LXEJ02010701	1336037	1459322	+	100	42.03
NR_146211.1	52480	Eve2	LXEJ02003827	13676	25036	+	100	11.43
NR_146211.1	52480	Eve2	LXEJ02000206	1063249	1258909	+	99.57	17.42
NR_146211.1	52480	Eve2	LXEJ02008046	881	13575	-	97.74	3.83
NR_146211.1	52480	Eve2	LXEJ02003850	8428	60768	-	97.22	10.7
NR_146211.1	52480	Eve2	LXEJ02004552	155	60005	-	97.36	3.75
NR_146211.1	52480	Eve2	LXEJ02012632	77	26809	-	96.01	10.6

### Sheet: dropped_at_consolidation
#NCBIGeneID	TranscriptAccession	Assembly
13240	NM_007852.1	GRCm38
18727	NM_011091.1	GRCm38
26421	NM_011954.2	GRCm38
22300	NM_009485.1	GRCm38
53873	NM_017385.1	GRCm38
664726	NM_001039944.2	GRCm38
212427	NM_172505.4	GRCm38
16353	NR_015351.1	GRCm38
18730	NM_011094.1	GRCm38
100034729	NM_001082966.1	Eve2
100038927	NM_001177485.1	Eve2
100038948	NM_001281979.1	Eve2
100038993	NM_001100596.1	Eve2
100039008	NM_001122647.1	Eve2
100039028	NM_001164526.1	Eve2
100039042	NM_001122662.1	Eve2
100039054	NM_001199995.1	Eve2
100039055	NM_001220497.1	Eve2
100039060	NM_001177543.1	Eve2
100039065	NM_001100445.2	Eve2
100039087	NM_001270792.1	Eve2
100039087	NM_001270793.1	Eve2
100039089	NM_001134674.1	Eve2
100039089	NM_001347134.1	Eve2
100039116	NM_001199999.1	Eve2
100039120	NM_001162364.2	Eve2
100039150	NM_001200004.1	Eve2
100039177	NM_001199936.1	Eve2
100039192	NM_001270498.1	Eve2
100039192	NM_001270499.1	Eve2
100039206	NM_001200006.1	Eve2
100039213	NM_001270506.1	Eve2
100039240	NM_001109969.2	Eve2
100039246	NM_001270503.1	Eve2
100039257	NM_001270495.1	Eve2
100039257	NM_001270496.1	Eve2
100039280	NM_001310463.1	Eve2
100039324	NM_001099919.2	Eve2
100039377	NM_001102678.2	Eve2
100039467	NM_001100609.1	Eve2
100039479	NM_001167567.1	Eve2
100039499	NM_001167568.1	Eve2
100039550	NM_001109970.1	Eve2
100039707	NM_001128601.1	Eve2
100039890	NM_001099920.1	Eve2
100039934	NM_001122734.1	Eve2
100039939	NM_001199965.1	Eve2
100039939	NM_001199966.1	Eve2
100039948	NM_001099318.1	Eve2
100040016	NM_001085348.1	Eve2
100040482	NM_001168334.1	Eve2
100040525	NR_028305.2	Eve2
100040563	NM_001166630.1	Eve2
100040599	NM_001177408.1	Eve2
100040606	NM_001099333.3	Eve2
100040722	NM_001282034.1	Eve2
100040732	NM_001145038.1	Eve2
100040854	NM_001113736.1	Eve2
100040861	NM_001113735.1	Eve2
100040867	NM_001166646.1	Eve2
100040880	NR_033117.1	Eve2
100040894	NM_001166601.1	Eve2
100040944	NM_001346707.1	Eve2
100041034	NR_131981.1	Eve2
100041077	NM_001085419.1	Eve2
100041151	NM_001309401.1	Eve2
100041296	NM_001270456.1	Eve2
100041352	NM_001167578.1	Eve2
100041375	NM_001105159.1	Eve2
100041379	NM_001103158.2	Eve2
100041515	NM_001291093.1	Eve2
100041515	NM_001291094.1	Eve2
100041554	NM_001243109.1	Eve2
100041578	NM_001243114.1	Eve2
100041579	NM_001270431.1	Eve2
100041586	NM_001123368.1	Eve2
100041596	NM_001205249.1	Eve2
100041621	NM_001123372.1	Eve2
100041639	NM_001123367.1	Eve2
100041658	NM_001134675.1	Eve2
100041658	NM_001347129.1	Eve2
100041677	NM_001127189.3	Eve2
100041687	NM_001134676.1	Eve2
100041687	NM_001347131.1	Eve2
100041735	NM_001256885.1	Eve2
100041759	NM_001177486.1	Eve2
100041774	NM_029288.3	Eve2
100041787	NM_001177487.1	Eve2
100041890	NM_001177521.1	Eve2
100042109	NM_001099325.2	Eve2
100042144	NM_001100610.2	Eve2
100042149	NM_001024712.2	Eve2
100042159	NM_001243011.1	Eve2
100042168	NM_001243001.1	Eve2
100042254	NM_001099643.2	Eve2
100042275	NM_001243024.1	Eve2
100042295	NM_001243092.1	Eve2
100042342	NM_001098269.2	Eve2
100042555	NM_001099348.1	Eve2
100042591	NM_001105062.1	Eve2
100042636	NM_001105066.1	Eve2
100042690	NM_001270423.1	Eve2
100042761	NM_001163731.1	Eve2
100042848	NM_001105073.1	Eve2
100042856	NM_001243039.1	Eve2
100042856	NM_001243040.1	Eve2
100042927	NM_001242947.1	Eve2
100042939	NM_001242951.1	Eve2
100042946	NM_001242954.1	Eve2
100042964	NM_001167158.1	Eve2
100042966	NR_030707.1	Eve2
100042996	NM_001166837.1	Eve2
100043016	NM_001166839.1	Eve2
100043019	NM_001167165.1	Eve2
100043025	NM_001167167.1	Eve2
100043029	NM_001167169.1	Eve2
100043033	NM_001167149.1	Eve2
100043037	NM_001167573.1	Eve2
100043043	NM_001167159.1	Eve2
100043051	NM_001166840.1	Eve2
100043058	NM_001167160.1	Eve2
100043061	NM_001167162.1	Eve2
100043079	NM_001167164.1	Eve2
100043083	NM_001167166.1	Eve2
100043088	NM_001167168.1	Eve2
100043108	NM_001104525.1	Eve2
100043125	NM_001101657.2	Eve2
100043194	NM_009286.2	Eve2
100043216	NM_001100446.2	Eve2
100043231	NM_001166638.1	Eve2
100043235	NM_001166639.1	Eve2
100043239	NM_001166641.1	Eve2
100043247	NM_001166636.1	Eve2
100043381	NM_001099349.2	Eve2
100043387	NM_001099327.1	Eve2
100043456	NM_001270429.1	Eve2
100043523	NM_001167151.1	Eve2
100043536	NM_001166844.1	Eve2
100043569	NM_001166847.1	Eve2
100043595	NR_033693.1	Eve2
100043614	NM_001166849.1	Eve2
100043684	NM_001160150.1	Eve2
100043686	NM_001160151.1	Eve2
100043688	NM_001160152.1	Eve2
100043856	NM_001310621.1	Eve2
100043915	NM_001256480.1	Eve2
100048884	NM_001199333.1	Eve2
100048885	NM_001134644.1	Eve2
100101806	NM_001100110.1	Eve2
100101807	NM_001100116.1	Eve2
100124627	NR_037258.1	Eve2
100124641	NR_035409.1	Eve2
100124642	NR_037252.1	Eve2
100124649	NR_030647.1	Eve2
100124668	NR_130335.1	Eve2
100135657	NM_001184969.1	Eve2
100189605	NM_001135127.2	Eve2
100303732	NM_001177404.1	Eve2
100303732	NM_001177406.1	Eve2
100303744	NM_001164787.1	Eve2
100312475	NM_001167538.1	Eve2
100417829	NR_040453.1	Eve2
100502896	NM_001277512.1	Eve2
100502924	NM_001256481.2	Eve2
100502967	NM_001281511.1	Eve2
100503353	NM_001199308.1	Eve2
100503949	NM_001242944.1	Eve2
100504239	NM_001193668.1	Eve2
100504263	NM_001305136.1	Eve2
100504263	NM_001305137.1	Eve2
100504263	NR_130971.1	Eve2
100504346	NM_001193666.1	Eve2
100504362	NM_001193667.1	Eve2
100526483	NR_037251.1	Eve2
100526491	NR_037260.1	Eve2
100526539	NR_037267.1	Eve2
100526561	NR_130341.1	Eve2
100861474	NR_046122.1	Eve2
100861475	NR_046123.1	Eve2
100861488	NR_046140.1	Eve2
100861492	NR_046145.1	Eve2
100861493	NR_046146.1	Eve2
100861494	NR_046147.1	Eve2
100861495	NR_046148.1	Eve2
100861496	NR_046149.1	Eve2
100861497	NR_046150.1	Eve2
100861498	NR_046151.1	Eve2
100861499	NR_046152.1	Eve2
100861500	NR_046153.1	Eve2
100861615	NM_001270812.1	Eve2
100861668	NM_001270553.1	Eve2
100861861	NR_073038.1	Eve2
100861966	NM_001270667.1	Eve2
100861978	NM_001267703.1	Eve2
100861978	NM_001267704.1	Eve2
100862015	NM_001277531.1	Eve2
100862126	NM_001270613.1	Eve2
100862247	NM_001270432.1	Eve2
100862329	NM_001270669.1	Eve2
100862359	NM_001281516.1	Eve2
101055863	NM_001277487.1	Eve2
101055864	NM_001324551.1	Eve2
102638913	NM_001347484.1	Eve2
102639598	NM_001305132.1	Eve2
102639598	NM_001305133.1	Eve2
102639598	NR_130970.1	Eve2
104797374	NR_130344.1	Eve2
106029237	NM_001310632.1	Eve2
110558	NM_001201460.1	Eve2
12047	NM_007536.2	Eve2
13087	NM_007812.4	Eve2
13240	NM_007852.1	Eve2
13647	NM_010115.6	Eve2
15019	NM_023124.5	Eve2
15051	NM_010399.2	Eve2
15129	NM_001278161.1	Eve2
18722	NM_011087.1	Eve2
18724	NM_011088.1	Eve2
18727	NM_011091.1	Eve2
18730	NM_011094.1	Eve2
19368	NM_009016.1	Eve2
19369	NM_009017.1	Eve2
22135	NM_009444.1	Eve2
22311	NM_001105063.1	Eve2
246792	NM_145708.2	Eve2
257666	NM_146266.2	Eve2
258382	NM_146384.1	Eve2
26421	NM_011954.2	Eve2
272667	NR_030763.1	Eve2
277668	NM_001126325.1	Eve2
319210	NR_003962.1	Eve2
381598	NR_028428.1	Eve2
381715	NR_073011.1	Eve2
382059	NM_207658.4	Eve2
404288	NM_207618.2	Eve2
404291	NM_207548.2	Eve2
433492	NM_001025574.1	Eve2
434117	NM_001105178.1	Eve2
434794	NM_001081642.1	Eve2
434865	NM_001114383.1	Eve2
434866	NM_001114400.2	Eve2
435953	NM_001166715.1	Eve2
449000	NM_001005358.2	Eve2
449000	NM_001163919.1	Eve2
53873	NM_017385.1	Eve2
53877	NM_001017422.1	Eve2
53880	NM_021545.1	Eve2
545649	NM_001085532.3	Eve2
545651	NM_001098841.3	Eve2
545653	NM_001243166.1	Eve2
545655	NM_001161610.1	Eve2
545728	NM_001310021.1	Eve2
545762	NM_001031622.2	Eve2
545909	NM_001105071.1	Eve2
546185	NR_040410.1	Eve2
546282	NM_001081657.1	Eve2
547127	NR_033520.1	Eve2
574405	NM_001025384.3	Eve2
574438	NM_001045539.2	Eve2
619991	NM_001114754.1	Eve2
620574	NM_001167153.1	Eve2
620758	NM_001166724.1	Eve2
621510	NM_001166725.1	Eve2
621852	NM_001040089.3	Eve2
622474	NM_001039889.3	Eve2
622486	NM_001310703.1	Eve2
622894	NR_044992.1	Eve2
623197	NM_001277575.1	Eve2
623272	NM_001085538.2	Eve2
624512	NM_001105065.2	Eve2
625580	NM_001105152.1	Eve2
625605	NM_001105156.1	Eve2
625650	NM_001243016.1	Eve2
625713	NM_001243017.1	Eve2
626578	NM_001039646.2	Eve2
627081	NM_001111293.1	Eve2
627914	NM_001100415.1	Eve2
628991	NM_001310328.1	Eve2
633093	NR_033570.1	Eve2
636177	NM_001039696.1	Eve2
637578	NM_001270644.1	Eve2
65956	NM_023052.2	Eve2
664608	NM_001039698.1	Eve2
664609	NM_001039688.3	Eve2
664610	NM_001039695.1	Eve2
664726	NM_001039944.2	Eve2
665155	NM_001100109.1	Eve2
665433	NM_001177544.2	Eve2
665622	NM_001110555.1	Eve2
665622	NM_001313878.1	Eve2
665956	NM_001177526.1	Eve2
666040	NM_001242937.1	Eve2
666184	NM_001198988.1	Eve2
666203	NM_001270457.1	Eve2
666731	NM_001177858.1	Eve2
666747	NM_001170884.1	Eve2
667055	NM_001142539.1	Eve2
667129	NM_001166737.1	Eve2
667214	NM_001114679.1	Eve2
667256	NM_001201358.1	Eve2
667259	NM_001166742.1	Eve2
667262	NM_001166743.1	Eve2
667404	NM_001166747.1	Eve2
667464	NM_001166749.1	Eve2
667469	NM_001166750.1	Eve2
667472	NM_001167152.1	Eve2
667485	NM_001166751.1	Eve2
667504	NM_001166752.1	Eve2
667512	NM_001167147.1	Eve2
667543	NM_001167154.1	Eve2
667586	NM_001166755.1	Eve2
667599	NM_001166756.1	Eve2
667692	NM_001270900.1	Eve2
667693	NM_001244649.1	Eve2
668030	NM_001100416.2	Eve2
668108	NR_030719.1	Eve2
668357	NM_001142690.2	Eve2
668357	NM_001310684.1	Eve2
668526	NM_001281524.1	Eve2
668612	NM_001105061.1	Eve2
668727	NM_001172588.1	Eve2
668960	NM_001085552.2	Eve2
668963	NM_001085553.1	Eve2
668964	NM_001085554.1	Eve2
670764	NM_001166757.1	Eve2
673977	NM_001166759.1	Eve2
70005	NR_040355.1	Eve2
735257	NR_030472.1	Eve2
74236	NR_108051.1	Eve2
74851	NM_029106.2	Eve2
78605	NR_040291.1	Eve2
93970	NM_053153.2	Eve2
381714	NM_198666.3	Eve2
100037283	NM_001083938.2	Eve2
100042175	NM_001099347.2	Eve2
100039227	NM_001177538.1	Eve2
100039293	NM_001177539.1	Eve2

### Sheet: indels_PilonedB6Eve2_GRCm38full
#Assembly	TranscriptAccession	NCBIGeneID	GeneSymbol	IndelType
Eve2	NP_001160109.1	100043224	Gm4301	NFS
Eve2	NP_001334083.1	100861909	Gm21320	NFS
Eve2	NP_536705.3	140474	Muc4	NFS
Eve2	NP_032158.2	14659	Glrp1	NFS
Eve2	NP_032199.3	14815	Nr3c1	NFS
Eve2	NP_034525.4	15024	H2-T10	NFS
Eve2	NP_001153428.1	18575	Pde1c	NFS
Eve2	NP_001073158.1	20495	Slc12a1	NFS
Eve2	NP_899197.2	20495	Slc12a1	NFS
Eve2	NP_035604.1	20762	Sprr2h	NFS
Eve2	NP_001008419.1	213043	Aox2	NFS
Eve2	NP_033367.2	21462	Tcp10b	NFS
Eve2	NP_033541.1	22376	Was	NFS
Eve2	NP_035857.2	22446	Xlr3c	NFS
Eve2	NP_001013826.1	229574	Flg2	NFS
Eve2	NP_001074736.1	233532	Rsf1	NFS
Eve2	NP_821172.2	233904	Setd1a	NFS
Eve2	NP_997652.4	332131	Krt78	NFS
Eve2	NP_941054.2	381280	Hjurp	NFS
Eve2	NP_001264096.1	433698	Fam205a1	NFS
Eve2	NP_001004193.1	434768	Rhox8	NFS
Eve2	NP_059086.3	53878	Svs2	NFS
Eve2	NP_001002272.1	56191	Tro	NFS
Eve2	NP_001277699.1	56191	Tro	NFS
Eve2	NP_079696.1	66203	Lce1m	NFS
Eve2	NP_001074942.1	668166	Zxdb	NFS
Eve2	NP_001030065.1	668620	Zfp936	NFS
Eve2	NP_081857.1	70859	Lrrc63	NFS
Eve2	NP_113550.3	72075	Ogfr	NFS
Eve2	NP_780388.2	72345	Amer1	NFS
Eve2	NP_083077.2	74180	Muc5b	NFS
Eve2	NP_001158113.1	76510	Trappc9	NFS
Eve2	NP_001156410.1	100033459	Ifi208	FS
Eve2	NP_001268448.1	100038949	Gm1979	FS
Eve2	NP_001092791.1	100040635	Gm15023	FS
Eve2	NP_001257771.1	100041874	Gm3558	FS
Eve2	NP_001116132.1	100042314	Gm10639	FS
Eve2	NP_001098649.1	100042921	Vmn2r51	FS
Eve2	NP_001160633.1	100042971	Gm10670	FS
Eve2	NP_001171238.1	100043034	Rex2	FS
Eve2	NP_001160106.1	100043227	Gm4302	FS
Eve2	NP_001185800.1	100043836	Scgb2b7	FS
Eve2	NP_001297586.1	100043842	Scgb2b11	FS
Eve2	NP_001231692.1	100126774	Esp18	FS
Eve2	NP_001120660.1	100503584	Zfp534	FS
Eve2	NP_001182197.1	100503659	Cbarp	FS
Eve2	NP_766187.1	100504663	Atg14	FS
Eve2	NP_001297518.1	100972	Rab28	FS
Eve2	NP_001297519.1	100972	Rab28	FS
Eve2	NP_081571.1	100972	Rab28	FS
Eve2	NP_938041.1	102124	Enkd1	FS
Eve2	NP_001297379.1	105242399	LOC105242399	FS
Eve2	NP_109618.1	107503	Atf5	FS
Eve2	NP_082542.3	107581	Col16a1	FS
Eve2	NP_001186141.1	107626	Asmt	FS
Eve2	NP_001295417.1	107626	Asmt	FS
Eve2	NP_001298058.1	107849	Prl2c5	FS
Eve2	NP_862900.1	107849	Prl2c5	FS
Eve2	NP_081105.1	107885	Mthfs	FS
Eve2	NP_001273502.1	110147	Ehmt2	FS
Eve2	NP_665829.1	110147	Ehmt2	FS
Eve2	NP_001074881.1	110279	Bcr	FS
Eve2	NP_001334100.1	110962	Mbd6	FS
Eve2	NP_149063.2	110962	Mbd6	FS
Eve2	NP_659544.2	112422	Zfp979	FS
Eve2	NP_033726.1	11354	Scgb1b27	FS
Eve2	NP_444478.2	114479	Slc5a5	FS
Eve2	NP_473404.3	114871	Psg28	FS
Eve2	NP_001257925.1	11502	Adam9	FS
Eve2	NP_001102515.1	11833	Aqp8	FS
Eve2	NP_031500.1	11833	Aqp8	FS
Eve2	NP_033910.2	12268	C4b	FS
Eve2	NP_033962.2	12454	Ccnk	FS
Eve2	NP_001276378.1	12480	Cd1d2	FS
Eve2	NP_031666.2	12480	Cd1d2	FS
Eve2	NP_001155096.1	12577	Cdkn1c	FS
Eve2	NP_001341910.1	12577	Cdkn1c	FS
Eve2	NP_034006.3	12577	Cdkn1c	FS
Eve2	NP_001269922.1	12808	Cobl	FS
Eve2	NP_001269923.1	12808	Cobl	FS
Eve2	NP_766084.3	12808	Cobl	FS
Eve2	NP_001264148.1	12928	Crk	FS
Eve2	NP_001264150.1	12928	Crk	FS
Eve2	NP_598417.2	12928	Crk	FS
Eve2	NP_034127.2	13086	Cyp2a4	FS
Eve2	NP_031844.1	13112	Cyp3a11	FS
Eve2	NP_058670.2	13170	Dbp	FS
Eve2	NP_031877.2	13239	Defa5	FS
Eve2	NP_001003817.1	13866	Erbb2	FS
Eve2	NP_536705.3	140474	Muc4	FS
Eve2	NP_034348.2	14221	Fjx1	FS
Eve2	NP_001153016.1	14302	Frk	FS
Eve2	NP_034367.2	14302	Frk	FS
Eve2	NP_032158.2	14659	Glrp1	FS
Eve2	NP_034525.4	15024	H2-T10	FS
Eve2	NP_034532.3	15111	Hand2	FS
Eve2	NP_001091673.1	15248	Hic1	FS
Eve2	NP_034560.2	15248	Hic1	FS
Eve2	NP_032291.1	15401	Hoxa4	FS
Eve2	NP_034583.1	15402	Hoxa5	FS
Eve2	NP_032295.1	15414	Hoxb6	FS
Eve2	NP_034608.2	15511	Hspa1b	FS
Eve2	NP_001289578.1	15950	Ifi203	FS
Eve2	NP_001289579.1	15950	Ifi203	FS
Eve2	NP_001289580.1	15950	Ifi203	FS
Eve2	NP_032355.2	15951	Ifi204	FS
Eve2	NP_034722.1	16478	Jund	FS
Eve2	NP_032446.2	16500	Kcnb1	FS
Eve2	NP_032539.2	16973	Lrp5	FS
Eve2	NP_001104782.1	16978	Lrrfip1	FS
Eve2	NP_976220.2	17005	Ltk	FS
Eve2	NP_996825.2	17005	Ltk	FS
Eve2	NP_598956.2	171229	Vmn1r227	FS
Eve2	NP_064399.1	17137	Magea1	FS
Eve2	NP_034912.3	17232	Mcpt9	FS
Eve2	NP_001155296.1	17827	Mtx1	FS
Eve2	NP_038632.2	17827	Mtx1	FS
Eve2	NP_076055.3	17831	Muc2	FS
Eve2	NP_032672.2	17837	Mug2	FS
Eve2	NP_963894.1	17919	Myo5b	FS
Eve2	NP_001032254.1	18019	Nfatc2	FS
Eve2	NP_001129545.1	18019	Nfatc2	FS
Eve2	NP_001278097.1	18019	Nfatc2	FS
Eve2	NP_001278098.1	18019	Nfatc2	FS
Eve2	NP_001278101.1	18019	Nfatc2	FS
Eve2	NP_035029.2	18019	Nfatc2	FS
Eve2	NP_035039.1	18038	Nfkbil1	FS
Eve2	NP_001153428.1	18575	Pde1c	FS
Eve2	NP_035219.2	18725	Pira2	FS
Eve2	NP_001076000.1	18780	Pla2g2a	FS
Eve2	NP_035271.1	18991	Pou3f1	FS
Eve2	NP_035304.4	19131	Prh1	FS
Eve2	NP_035314.3	19167	Psma3	FS
Eve2	NP_001299832.1	19207	Ptch2	FS
Eve2	NP_032984.1	19207	Ptch2	FS
Eve2	NP_619606.1	192166	Sardh	FS
Eve2	NP_001075121.1	192950	Nacad	FS
Eve2	NP_033017.2	19299	Abcd3	FS
Eve2	NP_001257404.1	194401	Mical3	FS
Eve2	NP_001028405.1	194597	Tmprss11a	FS
Eve2	NP_001123928.1	20359	Sema6b	FS
Eve2	NP_038690.1	20359	Sema6b	FS
Eve2	NP_033200.2	20439	Siah2	FS
Eve2	NP_035507.2	20465	Sim2	FS
Eve2	NP_033234.2	20536	Slc4a3	FS
Eve2	NP_035538.1	20556	Slfn2	FS
Eve2	NP_001240833.1	20602	Ncor2	FS
Eve2	NP_001240834.1	20602	Ncor2	FS
Eve2	NP_035554.3	20602	Ncor2	FS
Eve2	NP_033263.2	20675	Sox3	FS
Eve2	NP_033271.1	20702	Serpina1c	FS
Eve2	NP_899020.1	20709	Serpinb9f	FS
Eve2	NP_789820.2	207165	Bptf	FS
Eve2	NP_001106844.2	210274	Shank2	FS
Eve2	NP_001297703.1	211147	March11	FS
Eve2	NP_808265.2	211147	March11	FS
Eve2	NP_001192102.1	212632	Iffo2	FS
Eve2	NP_001008419.1	213043	Aox2	FS
Eve2	NP_717095.2	213211	Rnf26	FS
Eve2	NP_001243360.1	213990	Agap3	FS
Eve2	NP_631892.2	213990	Agap3	FS
Eve2	NP_001074518.1	214162	Kmt2a	FS
Eve2	NP_659068.1	215707	Ccdc92	FS
Eve2	NP_001028434.1	216438	March9	FS
Eve2	NP_033370.2	21664	Phlda1	FS
Eve2	NP_001272427.1	21677	Tead2	FS
Eve2	NP_001272429.1	21677	Tead2	FS
Eve2	NP_035695.1	21677	Tead2	FS
Eve2	NP_059072.1	21685	Tef	FS
Eve2	NP_001017426.1	216850	Kdm6b	FS
Eve2	NP_001333698.1	217198	Plekhh3	FS
Eve2	NP_666142.1	217198	Plekhh3	FS
Eve2	NP_001269016.1	22068	Trpc6	FS
Eve2	NP_062613.3	22190	Ubc	FS
Eve2	NP_033511.1	22300	Vmn2r123	FS
Eve2	NP_033514.2	22308	Vmn2r122	FS
Eve2	NP_033518.2	22308	Vmn2r122	FS
Eve2	NP_001074771.1	223435	Trio	FS
Eve2	NP_659097.2	223650	Eppk1	FS
Eve2	NP_035857.2	22446	Xlr3c	FS
Eve2	NP_722486.2	224613	Flywch1	FS
Eve2	NP_038882.1	224742	Abcf1	FS
Eve2	NP_001074872.1	225266	Klhl14	FS
Eve2	NP_001276583.1	225288	Fhod3	FS
Eve2	NP_001276584.1	225288	Fhod3	FS
Eve2	NP_780485.2	225288	Fhod3	FS
Eve2	NP_848806.2	226418	Yod1	FS
Eve2	NP_001153106.1	227723	Prrc2b	FS
Eve2	NP_766249.2	227723	Prrc2b	FS
Eve2	NP_001011732.1	228787	Xkr7	FS
Eve2	NP_808328.2	229055	Zbtb10	FS
Eve2	NP_001078974.1	230909	Gm572	FS
Eve2	NP_659162.3	231803	Mepce	FS
Eve2	NP_001019870.1	232879	Zbtb45	FS
Eve2	NP_001334587.1	233871	Atxn2l	FS
Eve2	NP_898841.1	233871	Atxn2l	FS
Eve2	NP_766360.2	235461	Mindy2	FS
Eve2	NP_703189.3	235584	Dusp7	FS
Eve2	NP_035925.2	23829	C1ql1	FS
Eve2	NP_001020950.1	23834	Cdc6	FS
Eve2	NP_035929.1	23834	Cdc6	FS
Eve2	NP_035944.2	23879	Fxr2	FS
Eve2	NP_001034287.1	239102	Zfhx2	FS
Eve2	NP_766421.1	240354	Malt1	FS
Eve2	NP_766424.2	240613	9930021J03Rik	FS
Eve2	NP_001075113.1	242502	Gm428	FS
Eve2	NP_001075120.1	242681	Rab42	FS
Eve2	NP_796356.2	244209	Cyp2r1	FS
Eve2	NP_653140.1	245049	Myrip	FS
Eve2	NP_997032.2	258255	Olfr1010	FS
Eve2	NP_666695.1	258477	Olfr197	FS
Eve2	NP_667083.1	258872	Olfr908	FS
Eve2	NP_667224.1	259015	Olfr1038-ps	FS
Eve2	NP_667260.1	259051	Olfr658	FS
Eve2	NP_112152.1	260297	Prrt1	FS
Eve2	NP_694751.1	260298	Fev	FS
Eve2	NP_001157744.1	269061	Cpsf7	FS
Eve2	NP_758506.3	269061	Cpsf7	FS
Eve2	NP_001292733.1	269614	Pank4	FS
Eve2	NP_766578.2	269614	Pank4	FS
Eve2	NP_766596.1	269855	Ssc5d	FS
Eve2	NP_001334056.1	270028	Fam155a	FS
Eve2	NP_775622.1	270028	Fam155a	FS
Eve2	NP_899017.2	270328	Gsdmc3	FS
Eve2	NP_001036082.1	27062	Cadps	FS
Eve2	NP_036191.2	27062	Cadps	FS
Eve2	NP_001074635.2	271305	Phf21b	FS
Eve2	NP_808442.2	272009	Srsf12	FS
Eve2	NP_001263361.1	277343	Wfdc8	FS
Eve2	NP_777366.1	317755	Zar1	FS
Eve2	NP_922871.1	319146	Ifnz	FS
Eve2	NP_796200.1	320683	Zfp629	FS
Eve2	NP_001007580.1	329986	BC080695	FS
Eve2	NP_001161332.1	330319	Wipf3	FS
Eve2	NP_001161333.1	330319	Wipf3	FS
Eve2	NP_808551.2	330323	Mindy4	FS
Eve2	NP_899143.2	331529	Gm5128	FS
Eve2	NP_079961.3	373864	Col27a1	FS
Eve2	NP_001074662.2	380664	Lemd3	FS
Eve2	NP_001005371.2	381569	Gm13084	FS
Eve2	NP_941069.1	381724	BC061212	FS
Eve2	NP_001005511.2	381983	Lmtk3	FS
Eve2	NP_001277919.1	381983	Lmtk3	FS
Eve2	NP_001013423.2	382117	Tcaim	FS
Eve2	NP_001035759.1	382277	Gm5169	FS
Eve2	NP_997432.1	404309	Olfr192	FS
Eve2	NP_997547.1	406176	Olfr151	FS
Eve2	NP_001230817.1	414069	BC024978	FS
Eve2	NP_001277440.1	414069	BC024978	FS
Eve2	NP_001277442.1	414069	BC024978	FS
Eve2	NP_001003666.2	431706	Zfp457	FS
Eve2	NP_001004180.1	433940	Fam222a	FS
Eve2	NP_001098540.1	434110	Vmn2r38	FS
Eve2	NP_001013832.1	434171	Gm5591	FS
Eve2	NP_001078993.1	434726	Fthl17b	FS
Eve2	NP_001075138.2	434760	Rhox2d	FS
Eve2	NP_001093655.1	435802	Cyp4a30b	FS
Eve2	NP_001098091.1	435864	Vmn2r9	FS
Eve2	NP_001160184.1	435947	Vmn1r151	FS
Eve2	NP_001153124.1	436090	Gpr62	FS
Eve2	NP_001160188.1	436135	Vmn1r113	FS
Eve2	NP_056615.1	50766	Crim1	FS
Eve2	NP_056645.1	50817	Capn15	FS
Eve2	NP_001156490.1	52615	Suz12	FS
Eve2	NP_954666.1	52615	Suz12	FS
Eve2	NP_058069.1	53324	Nptx2	FS
Eve2	NP_001157884.1	53621	Cnot4	FS
Eve2	NP_001157885.1	53621	Cnot4	FS
Eve2	NP_001157886.1	53621	Cnot4	FS
Eve2	NP_001019890.1	545288	Cyp2c67	FS
Eve2	NP_001268454.1	545739	Gm5862	FS
Eve2	NP_061284.2	54604	Pcnx	FS
Eve2	NP_001277503.1	54646	Ppp1r3f	FS
Eve2	NP_613071.3	54646	Ppp1r3f	FS
Eve2	NP_001098105.1	546912	Vmn2r21	FS
Eve2	NP_001160193.1	546943	Vmn1r176	FS
Eve2	NP_001098529.1	546964	Vmn2r62	FS
Eve2	NP_062527.2	56055	Gtpbp2	FS
Eve2	NP_062367.1	56066	Cxcl11	FS
Eve2	NP_001002272.1	56191	Tro	FS
Eve2	NP_001277699.1	56191	Tro	FS
Eve2	NP_001171458.1	56364	Zmym3	FS
Eve2	NP_001161697.1	56397	Morf4l2	FS
Eve2	NP_001161698.1	56397	Morf4l2	FS
Eve2	NP_001161699.1	56397	Morf4l2	FS
Eve2	NP_001161700.1	56397	Morf4l2	FS
Eve2	NP_001161701.1	56397	Morf4l2	FS
Eve2	NP_001161702.1	56397	Morf4l2	FS
Eve2	NP_062742.4	56397	Morf4l2	FS
Eve2	NP_001034436.1	56543	Kcnd3	FS
Eve2	NP_064315.1	56543	Kcnd3	FS
Eve2	NP_064314.2	56705	Ranbp9	FS
Eve2	NP_067279.2	57742	Abhd1	FS
Eve2	NP_067285.2	57748	Jmy	FS
Eve2	NP_068563.2	60425	Doc2g	FS
Eve2	NP_001074611.1	60613	Kcnq4	FS
Eve2	NP_001116133.1	624245	Speer4e	FS
Eve2	NP_001034737.2	639910	Gm20767	FS
Eve2	NP_075363.1	65100	Zic5	FS
Eve2	NP_001135394.1	65115	Bean1	FS
Eve2	NP_001103213.1	664805	Skor2	FS
Eve2	NP_067336.1	664883	Nova1	FS
Eve2	NP_001074874.1	665255	Vmn2r28	FS
Eve2	NP_001075215.1	665378	Gm7609	FS
Eve2	NP_001172102.1	665780	Zscan4b	FS
Eve2	NP_001038997.1	666317	Prl2c1	FS
Eve2	NP_001229870.2	666329	Gm3317	FS
Eve2	NP_001074884.1	666704	Samd1	FS
Eve2	NP_001160208.1	667067	Vmn1r91	FS
Eve2	NP_001153382.1	668158	Ccdc85c	FS
Eve2	NP_001074942.1	668166	Zxdb	FS
Eve2	NP_001030065.1	668620	Zfp936	FS
Eve2	NP_080153.2	66972	Slc25a23	FS
Eve2	NP_080264.1	67131	Acbd4	FS
Eve2	NP_663431.2	67263	Zswim6	FS
Eve2	NP_080414.2	67412	Soga3	FS
Eve2	NP_001107568.1	68094	Smarcc2	FS
Eve2	NP_001107569.1	68094	Smarcc2	FS
Eve2	NP_937803.1	68094	Smarcc2	FS
Eve2	NP_080877.3	68180	Hyi	FS
Eve2	NP_077184.2	68292	Stt3b	FS
Eve2	NP_598459.2	68723	Hrnr	FS
Eve2	NP_001157696.1	68938	Aspscr1	FS
Eve2	NP_081153.1	68938	Aspscr1	FS
Eve2	NP_937866.1	68938	Aspscr1	FS
Eve2	NP_001096033.1	69017	Prrt2	FS
Eve2	NP_081325.1	69349	1700008O03Rik	FS
Eve2	NP_848733.2	69640	Fam83g	FS
Eve2	NP_598483.2	70178	Abhd17c	FS
Eve2	NP_001272834.1	70233	Cd2bp2	FS
Eve2	NP_001272835.1	70233	Cd2bp2	FS
Eve2	NP_001272836.1	70233	Cd2bp2	FS
Eve2	NP_081629.1	70233	Cd2bp2	FS
Eve2	NP_940803.2	70435	Inf2	FS
Eve2	NP_473383.1	70445	Cd248	FS
Eve2	NP_081728.2	70530	Lrfn2	FS
Eve2	NP_082078.1	71468	Obox1	FS
Eve2	NP_001334511.1	72205	Eml2	FS
Eve2	NP_001025061.2	72640	Mex3a	FS
Eve2	NP_001229996.1	73610	Zfp433	FS
Eve2	NP_001254801.1	73884	Zdbf2	FS
Eve2	NP_001272865.1	73884	Zdbf2	FS
Eve2	NP_001272866.1	73884	Zdbf2	FS
Eve2	NP_082949.1	73884	Zdbf2	FS
Eve2	NP_083000.5	74030	Rin2	FS
Eve2	NP_001264050.1	74326	Hnrnpr	FS
Eve2	NP_001264051.1	74326	Hnrnpr	FS
Eve2	NP_001264052.1	74326	Hnrnpr	FS
Eve2	NP_083147.1	74326	Hnrnpr	FS
Eve2	NP_083177.2	74376	Myo18b	FS
Eve2	NP_001258515.1	74684	4930451G09Rik	FS
Eve2	NP_083359.1	74747	Ddit4	FS
Eve2	NP_083392.1	74901	Kbtbd11	FS
Eve2	NP_001074762.1	75137	Rprd2	FS
Eve2	NP_001277502.1	75410	Kmt2b	FS
Eve2	NP_083550.2	75410	Kmt2b	FS
Eve2	NP_001029047.1	76701	Ctrc	FS
Eve2	NP_076401.1	78891	Scyl1	FS
Eve2	NP_112148.2	81702	Ankrd17	FS
Eve2	NP_932127.2	81702	Ankrd17	FS
Eve2	NP_112551.2	83457	Fthl17e	FS
Eve2	NP_663476.1	84095	Pi4k2a	FS
Eve2	NP_149031.2	85030	Tnfrsf25	FS
Eve2	NP_444336.2	93689	Lmod1	FS
Eve2	NP_291051.1	94315	Prcc	FS
Eve2	NP_067375.3	96875	Prg4	FS
Eve2	NP_001028361.1	97130	C77080	FS
GRCm38	NP_001182659.1	100504491	Dcdc2b	NFS
GRCm38	NP_057915.2	12812	Coil	NFS
GRCm38	NP_031771.1	12854	Cort	NFS
GRCm38	NP_001186662.1	13163	Daxx	NFS
GRCm38	NP_031855.3	13163	Daxx	NFS
GRCm38	NP_059065.2	14404	Gabre	NFS
GRCm38	NP_996988.2	14961	H2-Ab1	NFS
GRCm38	NP_034525.4	15024	H2-T10	NFS
GRCm38	NP_001334311.1	15039	H2-T22	NFS
GRCm38	NP_034527.1	15039	H2-T22	NFS
GRCm38	NP_034608.2	15511	Hspa1b	NFS
GRCm38	NP_032392.1	16183	Il2	NFS
GRCm38	NP_001268909.1	16970	Lrmp	NFS
GRCm38	NP_001268910.1	16970	Lrmp	NFS
GRCm38	NP_032537.3	16970	Lrmp	NFS
GRCm38	NP_035190.3	18601	Padi3	NFS
GRCm38	NP_035191.2	18602	Padi4	NFS
GRCm38	NP_001276806.1	18628	Per3	NFS
GRCm38	NP_001276807.1	18628	Per3	NFS
GRCm38	NP_035197.2	18628	Per3	NFS
GRCm38	NP_001073158.1	20495	Slc12a1	NFS
GRCm38	NP_899197.2	20495	Slc12a1	NFS
GRCm38	NP_035660.3	21355	Tap2	NFS
GRCm38	NP_001070976.1	21942	Tnfrsf9	NFS
GRCm38	NP_001070977.1	21942	Tnfrsf9	NFS
GRCm38	NP_035742.1	21942	Tnfrsf9	NFS
GRCm38	NP_001277249.1	224661	Slc26a8	NFS
GRCm38	NP_038882.1	224742	Abcf1	NFS
GRCm38	NP_001191839.1	226691	Ifi207	NFS
GRCm38	NP_001020770.2	22670	Trim26	NFS
GRCm38	NP_001273655.1	22670	Trim26	NFS
GRCm38	NP_001273656.1	22670	Trim26	NFS
GRCm38	NP_001013826.1	229574	Flg2	NFS
GRCm38	NP_932143.2	230767	Iqcc	NFS
GRCm38	NP_001186625.1	230775	Adgrb2	NFS
GRCm38	NP_001277643.1	230775	Adgrb2	NFS
GRCm38	NP_001277644.1	230775	Adgrb2	NFS
GRCm38	NP_775094.2	230775	Adgrb2	NFS
GRCm38	NP_001276608.1	272322	Arntl2	NFS
GRCm38	NP_001276609.1	272322	Arntl2	NFS
GRCm38	NP_001276610.1	272322	Arntl2	NFS
GRCm38	NP_758513.1	272322	Arntl2	NFS
GRCm38	NP_001039328.1	27632	Nelfe	NFS
GRCm38	NP_001039329.1	27632	Nelfe	NFS
GRCm38	NP_613046.2	27632	Nelfe	NFS
GRCm38	NP_839991.2	280287	Kiss1	NFS
GRCm38	NP_796129.2	320407	Klri2	NFS
GRCm38	NP_001008424.2	386463	Cdsn	NFS
GRCm38	NP_001001177.2	407788	BC051142	NFS
GRCm38	NP_001157327.1	407788	BC051142	NFS
GRCm38	NP_001121158.1	436003	Hbb-bh2	NFS
GRCm38	NP_001035786.1	637515	Nlrp1b	NFS
GRCm38	NP_001155886.1	637515	Nlrp1b	NFS
GRCm38	NP_081335.1	69371	Smco2	NFS
GRCm38	NP_001152816.1	69743	Casz1	NFS
GRCm38	NP_001013044.2	74044	Ttf2	NFS
GRCm38	NP_083878.1	76416	Znrd1as	NFS
GRCm38	NP_001341682.1	100310809	Gm10509	FS
GRCm38	NP_536705.3	140474	Muc4	FS
GRCm38	NP_034525.4	15024	H2-T10	FS
GRCm38	NP_032290.1	15398	Hoxa13	FS
GRCm38	NP_001076657.1	16881	Lig1	FS
GRCm38	NP_001186239.1	16881	Lig1	FS
GRCm38	NP_034845.2	16881	Lig1	FS
GRCm38	NP_598956.2	171229	Vmn1r227	FS
GRCm38	NP_035059.2	18132	Notch4	FS
GRCm38	NP_680088.1	20388	Sftpb	FS
GRCm38	NP_001034136.1	216781	Trim58	FS
GRCm38	NP_766297.2	21906	Otop1	FS
GRCm38	NP_001091092.1	224829	Trerf1	FS
GRCm38	NP_766210.1	224829	Trerf1	FS
GRCm38	NP_001191839.1	226691	Ifi207	FS
GRCm38	NP_001013826.1	229574	Flg2	FS
GRCm38	NP_001078974.1	230909	Gm572	FS
GRCm38	NP_001288770.1	242669	Azin2	FS
GRCm38	NP_001005481.1	257889	Olfr132	FS
GRCm38	NP_997032.2	258255	Olfr1010	FS
GRCm38	NP_666695.1	258477	Olfr197	FS
GRCm38	NP_667083.1	258872	Olfr908	FS
GRCm38	NP_667224.1	259015	Olfr1038-ps	FS
GRCm38	NP_032353.2	26388	Ifi202b	FS
GRCm38	NP_036070.2	26388	Ifi202b	FS
GRCm38	NP_071295.2	26403	Map3k11	FS
GRCm38	NP_796021.2	319974	Auts2	FS
GRCm38	NP_796286.2	321008	Zswim9	FS
GRCm38	NP_001007223.2	399673	Tdpoz2	FS
GRCm38	NP_997432.1	404309	Olfr192	FS
GRCm38	NP_997547.1	406176	Olfr151	FS
GRCm38	NP_067402.2	58238	Fam181b	FS
GRCm38	NP_035543.2	625018	C4a	FS
GRCm38	NP_001035786.1	637515	Nlrp1b	FS
GRCm38	NP_001155886.1	637515	Nlrp1b	FS
GRCm38	NP_075552.2	65972	Ifi30	FS
GRCm38	NP_079852.1	66461	Ptpmt1	FS
GRCm38	NP_001072117.1	66990	Tmem134	FS
GRCm38	NP_080165.1	66990	Tmem134	FS
GRCm38	NP_080264.1	67131	Acbd4	FS
GRCm38	NP_663431.2	67263	Zswim6	FS
GRCm38	NP_080762.1	67978	Tctn2	FS
GRCm38	NP_001035485.2	68646	Nadk2	FS
GRCm38	NP_001078879.1	68646	Nadk2	FS
GRCm38	NP_001273182.1	68646	Nadk2	FS
GRCm38	NP_001273184.1	68646	Nadk2	FS
GRCm38	NP_001078854.1	72244	1600014C10Rik	FS
GRCm38	NP_082442.1	72244	1600014C10Rik	FS
GRCm38	NP_796235.4	76484	Kndc1	FS
GRCm38	NP_001188270.1	76626	Msi2	FS
GRCm38	NP_001029047.1	76701	Ctrc	FS
GRCm38	NP_114395.1	83995	Mmp1a	FS
