## Supplementary Table 5 for "The genome of C57BL/6J “Eve”, the mother of the laboratory mouse genome reference strain"

### Sheet: Exome_MMR
GRCm38	B6 eve	REF	ALT
chr1:171839744	chr1:131617195	G	A
chr1:171839800	chr1:131617251	G	T
chr1:171839805	chr1:131617256	G	T
chr1:171839832	chr1:131617283	G	C
chr1:88212655	chr1:68260614	C	T
chr1:88212730	chr1:68260689	A	G
chr11:3179524	chr11:3175338	A	G
chr16:11162678	chr16:11168471	G	A
chr3:95746524	chr3:77347843	G	C
chr9:104073753	chr9:77772194	T	C

### Sheet: Pedigree_homresolved
GRCm38	B6 eve	REF	ALT
chr1:8397853	chr1:6429000	A	G
chr1:9057205	chr1:7088365	C	T
chr1:10795084	chr1:8721507	C	A
chr1:13100129	chr1:9615861	C	A
chr1:20372458	chr1:14650242	T	A
chr1:45015823	chr1:34741793	A	G
chr1:47991922	chr1:34986529	A	G
chr1:50243925	chr1:37156215	G	C
chr1:50245621	chr1:37157911	C	A
chr1:51890195	chr1:38800530	A	T
chr1:58775878	chr1:44435000	A	C
chr1:69200503	chr1:53372240	A	T
chr1:70199635	chr1:52940393	T	C
chr1:75123227	chr1:57076689	G	A
chr1:82075511	chr1:62624798	T	C
chr1:82629225	chr1:63177892	G	T
chr1:82652995	chr1:63201670	G	A
chr1:95625917	chr1:72955334	C	T
chr1:95801844	chr1:73130628	G	T
chr1:98143041	chr1:75551528	A	G
chr1:101449710	chr1:77607827	G	T
chr1:110668709	chr1:84177680	A	G
chr1:112639009	chr1:86148046	C	A
chr1:113538833	chr1:87046316	T	A
chr1:119453567	chr1:91604659	T	A
chr1:122722421	chr1:94823832	A	T
chr1:123631655	chr1:95732867	T	A
chr1:126321662	chr1:97963197	G	C
chr1:130643497	chr1:100271986	C	A
chr1:133487079	chr1:103252823	C	A
chr1:133487112	chr1:103252856	T	C
chr1:149429345	chr1:115162911	T	C
chr1:161213521	chr1:121196037	T	C
chr1:168341811	chr1:128265904	C	A
chr1:169183580	chr1:129098508	G	T
chr1:171225520	chr1:131025938	C	A
chr1:171348278	chr1:131148695	T	C
chr1:171714227	chr1:131491653	G	T
chr1:171815669	chr1:131593114	C	A
chr1:171815906	chr1:131593351	A	C
chr1:171839744	chr1:131617195	G	A
chr1:171839800	chr1:131617251	G	T
chr1:171839805	chr1:131617256	G	T
chr1:171839832	chr1:131617283	G	C
chr1:171954172	chr1:131343784	G	T
chr1:172311485	chr1:131701147	G	T
chr1:175454057	chr1:134813405	A	G
chr1:175454171	chr1:134813519	A	G
chr1:179051773	chr1:138190452	A	T
chr1:183676221	chr1:141934592	G	C
chr1:192053870	chr1:150511265	A	G
chr1:192136857	chr1:150594258	C	T
chr1:195170583	chr1:153517283	T	A
chr10:3617109	chr10:3572405	T	C
chr10:6366915	chr10:130386065	T	G
chr10:7585867	chr10:6019336	A	G
chr10:19802826	chr10:14017272	T	C
chr10:24387767	chr10:17627406	G	A
chr10:27017592	chr10:17154246	T	C
chr10:29879217	chr10:20015787	C	T
chr10:30129523	chr10:20266117	A	G
chr10:30130283	chr10:20266877	T	A
chr10:44460989	chr10:30942912	C	A
chr10:69563690	chr10:48262529	T	C
chr10:98692532	chr10:69903864	A	G
chr10:100003129	chr10:71207019	C	T
chr10:104594406	chr10:73911102	G	A
chr10:111533246	chr10:80850433	G	A
chr10:118948404	chr10:86907233	A	T
chr10:121659511	chr10:89613431	G	C
chr10:125544375	chr10:91402979	A	G
chr11:3149649	chr11:3144975	C	T
chr11:6766632	chr11:6744286	T	A
chr11:8711094	chr11:8687683	T	C
chr11:9989392	chr11:9965402	G	A
chr11:11118620	chr11:10697881	A	C
chr11:12341450	chr11:11840259	C	A
chr11:45618683	chr11:36700976	G	A
chr11:57145091	chr11:46319022	A	C
chr11:61789100	chr11:48594349	A	T
chr11:68806438	chr11:54251295	C	T
chr11:69633663	chr11:55060746	T	C
chr11:71678379	chr11:56967537	G	T
chr11:80230517	chr11:65419159	G	T
chr11:88968871	chr11:74073224	A	C
chr11:93031439	chr11:78122151	G	T
chr11:95204618	chr11:80291502	A	G
chr11:96767752	chr11:81852154	G	A
chr11:112752227	chr11:94766138	T	G
chr11:113360130	chr11:95389674	C	G
chr12:7872148	chr12:6765312	C	T
chr12:11056713	chr12:9872884	T	C
chr12:45339780	chr12:33487408	A	G
chr12:49861159	chr12:37424247	T	G
chr12:68305696	chr12:52674332	C	A
chr12:68976141	chr12:53340779	G	A
chr12:87406829	chr12:64673778	C	G
chr12:115891375	chr12:90096267	A	G
chr13:28960442	chr13:21013802	G	A
chr13:40401836	chr13:29045559	C	A
chr13:40401850	chr13:29045573	T	A
chr13:46486100	chr13:33961626	A	T
chr13:46994762	chr13:34470489	C	A
chr13:49923137	chr13:36458320	C	G
chr13:49988088	chr13:36523284	C	A
chr13:61283195	chr13:44585385	A	T
chr13:61283196	chr13:44585386	G	C
chr13:66601303	chr13:49843901	C	G
chr13:81182333	chr13:61933396	G	A
chr13:86176766	chr13:66449318	C	A
chr14:11953710	chr14:11660431	T	A
chr14:24661215	chr14:20893244	A	G
chr14:37384237	chr14:33580709	A	G
chr14:46613044	chr14:42068235	G	T
chr14:47585078	chr14:43100335	A	G
chr14:54793166	chr14:49741817	C	T
chr14:95450907	chr14:83361854	C	T
chr14:98031233	chr14:85340726	A	G
chr14:100346022	chr14:87184078	T	A
chr14:105233492	chr14:91190386	T	G
chr14:113912931	chr14:97412239	G	A
chr14:116258032	chr14:96232544	A	G
chr15:4131653	chr15:4182477	A	C
chr15:6517120	chr15:5586999	C	G
chr15:6517122	chr15:5587001	T	A
chr15:13211775	chr15:10559572	A	G
chr15:28357294	chr15:19563160	A	T
chr15:29162648	chr15:20341238	T	A
chr15:36573806	chr15:25729764	T	A
chr15:42746895	chr15:30481351	T	G
chr15:45808211	chr15:33802235	T	C
chr15:75614707	chr15:59006064	T	A
chr15:81259315	chr15:63019107	A	T
chr15:93757815	chr15:71258643	C	G
chr15:97774552	chr15:75236721	A	T
chr15:103045688	chr15:80269575	T	C
chr16:7561858	chr16:7570125	T	C
chr16:8247791	chr16:8254776	G	C
chr16:13574994	chr16:13566887	C	A
chr16:18973725	chr16:15410863	C	T
chr16:18974128	chr16:15411266	C	A
chr16:22591143	chr16:19024955	G	A
chr16:24150291	chr16:20557474	T	C
chr16:29172065	chr16:23908275	G	C
chr16:32335147	chr16:26379246	C	A
chr16:32335208	chr16:26379307	C	A
chr16:32335223	chr16:26379322	C	A
chr16:32415398	chr16:26459304	T	C
chr16:32415421	chr16:26459327	T	C
chr16:36244005	chr16:28523894	T	C
chr16:36513519	chr16:28793084	G	T
chr16:39930146	chr16:32143447	A	G
chr16:51113254	chr16:42388315	C	T
chr16:57976492	chr16:47125813	G	A
chr16:68665475	chr16:55057774	A	C
chr16:95707513	chr16:73915334	G	T
chr5:38262310	chr16:95667820	C	A
chr5:38376779	chr16:95781668	G	T
chr17:3013752	chr17:3044685	A	G
chr17:3028756	chr17:3059690	A	T
chr17:3324312	chr17:3355285	T	A
chr17:6176301	chr17:6141890	G	T
chr17:6184338	chr17:6149929	C	A
chr17:6200125	chr17:6165719	G	T
chr17:6200160	chr17:6165754	G	T
chr17:6200205	chr17:6165799	G	T
chr17:6200217	chr17:6165811	C	G
chr17:6200365	chr17:6165959	G	T
chr17:6200368	chr17:6165962	G	T
chr17:6200499	chr17:6166093	G	T
chr17:6202710	chr17:6168304	G	T
chr17:6218055	chr17:6183651	C	A
chr17:13113400	chr17:9632299	T	A
chr17:28287634	chr17:19144442	T	G
chr17:47535240	chr17:35575118	T	C
chr17:47535292	chr17:35575170	A	C
chr17:48198016	chr17:36237752	A	C
chr17:56879129	chr17:40774177	A	T
chr17:62257720	chr17:46268413	C	T
chr17:63515241	chr17:47516518	C	T
chr17:64996983	chr17:48990083	T	G
chr17:76982012	chr17:57306886	C	A
chr17:77696928	chr17:58009592	G	T
chr17:79759376	chr17:58536754	G	A
chr17:80824267	chr17:59596090	A	G
chr17:88278852	chr17:64540013	C	A
chr18:6326936	chr18:5701211	C	A
chr18:10955583	chr18:7717608	G	T
chr18:16134051	chr18:13086058	A	C
chr18:29910332	chr18:20421298	G	T
chr18:49934757	chr18:38448950	G	C
chr18:53464777	chr18:40561476	A	G
chr18:61452246	chr18:50159711	A	T
chr18:61452249	chr18:50159714	A	C
chr18:61843922	chr18:50548511	T	C
chr18:62077418	chr18:50782009	G	A
chr18:64488336	chr18:52646738	C	G
chr18:67329633	chr18:54294019	T	C
chr18:74821403	chr18:63056136	A	G
chr18:81212140	chr18:69381221	A	G
chr18:81570499	chr18:69739346	G	A
chr19:7165514	chr19:7192983	G	A
chr19:20937197	chr19:19617281	C	G
chr19:28048093	chr19:23988999	G	C
chr19:28909246	chr19:24850076	T	G
chr19:31478919	chr19:27381617	T	C
chr19:31484461	chr19:27387159	C	T
chr19:37712845	chr19:31465009	C	T
chr19:40973156	chr19:34671009	A	C
chr19:44606092	chr19:35575517	C	T
chr19:50032313	chr19:40957496	C	T
chr19:50032527	chr19:40957710	A	T
chr19:50032646	chr19:40957829	G	A
chr19:53363226	chr19:44270281	G	A
chr2:14014111	chr2:12994378	G	T
chr2:31168260	chr2:24073501	T	C
chr2:37244823	chr2:30135303	T	C
chr2:37591750	chr2:30471048	A	T
chr2:44563954	chr2:36895395	C	T
chr2:46058442	chr2:38389906	A	C
chr2:50749405	chr2:42120939	C	A
chr2:55994003	chr2:46355110	C	T
chr2:93510918	chr2:76868184	A	C
chr2:98125430	chr2:82585791	G	A
chr2:108753037	chr2:90908505	A	G
chr2:171048414	chr2:141343597	A	T
chr3:3001059	chr3:3017949	G	T
chr3:3007317	chr3:3024208	T	A
chr3:3009922	chr3:3026813	C	T
chr3:3009995	chr3:3026886	G	T
chr3:3010166	chr3:3027057	A	T
chr3:19753314	chr3:17894693	A	G
chr3:30584431	chr3:23754762	T	A
chr3:40651727	chr3:33233122	G	T
chr3:40681611	chr3:33263006	G	A
chr3:40787138	chr3:33368537	C	A
chr3:42139884	chr3:34551275	C	A
chr3:45258901	chr3:38813527	A	T
chr3:50461067	chr3:43761483	G	A
chr3:52213818	chr3:45513999	A	G
chr3:61903569	chr3:54566475	G	T
chr3:62733710	chr3:55338571	G	T
chr3:63687345	chr3:56273493	C	A
chr3:87245508	chr3:71362741	C	A
chr3:88347708	chr3:72416085	G	T
chr3:88362841	chr3:72431220	C	A
chr3:90922774	chr3:73105689	A	C
chr3:94701606	chr3:76342599	T	C
chr3:95389971	chr3:76991810	C	A
chr3:95674943	chr3:77276259	T	G
chr3:95678859	chr3:77280175	C	G
chr3:95708953	chr3:77310272	C	A
chr3:95746509	chr3:77347828	G	A
chr3:95746524	chr3:77347843	G	C
chr3:95822210	chr3:77423536	C	T
chr3:95826599	chr3:77427929	A	G
chr3:97372981	chr3:77753115	A	G
chr3:97495773	chr3:77875937	T	G
chr3:97532017	chr3:77912181	G	T
chr3:98754587	chr3:79133639	C	G
chr3:99538350	chr3:79028158	T	A
chr3:127938746	chr3:100979085	A	G
chr3:138320485	chr3:108963453	C	A
chr3:138323265	chr3:108966234	C	A
chr3:138323287	chr3:108966256	C	A
chr4:3091421	chr4:3054485	A	T
chr4:6713163	chr4:6177536	G	A
chr4:10728814	chr4:10179806	G	T
chr4:36104848	chr4:26353263	C	T
chr4:37297149	chr4:26097114	G	A
chr4:43900414	chr4:29673306	T	G
chr4:79936234	chr4:58242362	C	A
chr4:86888651	chr4:65058034	C	T
chr4:103597857	chr4:76237568	T	C
chr4:106907412	chr4:78836496	A	G
chr4:111999649	chr4:83833415	T	A
chr4:131581477	chr4:100051992	G	A
chr4:133906587	chr4:101739269	G	T
chr4:142003021	chr4:106529094	A	C
chr4:142397828	chr4:106908130	T	A
chr5:4064639	chr5:4016821	G	C
chr5:18240641	chr5:13773044	T	G
chr5:18240663	chr5:13773066	A	G
chr5:19122639	chr5:14580306	C	A
chr5:30881658	chr5:22242562	C	A
chr5:48152373	chr5:33616623	C	A
chr5:51572597	chr5:37032141	C	T
chr5:51864151	chr5:37323715	G	A
chr5:78713767	chr5:56619679	T	G
chr5:115217386	chr5:82685104	A	G
chr5:137133141	chr5:101255189	A	C
chr5:148475753	chr5:109352799	G	C
chr7:40816952	chr5:105761699	T	C
chr6:5897994	chr6:5781447	G	A
chr6:25973057	chr6:18350593	T	G
chr6:29080203	chr6:20052479	C	T
chr6:29080212	chr6:20052488	C	T
chr6:29080418	chr6:20052694	G	A
chr6:44644284	chr6:33052193	A	C
chr6:49606212	chr6:37075511	G	A
chr6:56290437	chr6:45505149	G	T
chr6:63393394	chr6:52764377	T	A
chr6:70939417	chr6:57002353	G	A
chr6:71134510	chr6:57197278	C	T
chr6:72452042	chr6:58359065	G	T
chr6:73895161	chr6:59799314	C	T
chr6:77745011	chr6:63566359	C	T
chr6:80636096	chr6:62578222	A	C
chr6:80636097	chr6:62578223	A	C
chr6:85533391	chr6:67443691	A	G
chr6:90002623	chr6:71908303	T	A
chr6:109849230	chr6:89807017	C	A
chr6:110740281	chr6:90681087	G	C
chr6:112996180	chr6:92929562	G	T
chr6:113922981	chr6:93832110	C	T
chr6:120852880	chr6:100048358	C	G
chr6:120853056	chr6:100048534	G	T
chr6:120905615	chr6:100101096	G	C
chr6:126513129	chr6:104234963	A	G
chr6:126707610	chr6:104420773	C	A
chr6:141136523	chr6:115656848	G	A
chr6:144321374	chr6:118695443	A	C
chr6:146430905	chr6:120804197	A	C
chr6:148357986	chr6:122685257	C	T
chr7:132657237	chr6:106124496	A	G
chr3:76560378	chr7:44833265	A	T
chr7:3182854	chr7:3238785	T	C
chr7:3185160	chr7:3241091	A	G
chr7:3193226	chr7:3249157	G	T
chr7:3230789	chr7:3277386	T	A
chr7:6153994	chr7:4706740	A	G
chr7:60846520	chr7:48803735	T	A
chr7:71286585	chr7:58976608	C	T
chr7:79257238	chr7:64362089	A	G
chr7:79296454	chr7:64401313	T	C
chr7:80749379	chr7:64521007	G	T
chr7:82518179	chr7:66289531	A	T
chr7:113647117	chr7:93176245	G	C
chr7:113779676	chr7:93308805	C	G
chr7:113779875	chr7:93309004	T	G
chr7:113779884	chr7:93309013	T	G
chr7:120587566	chr7:100526205	T	C
chr7:120587683	chr7:100526322	T	C
chr7:120594969	chr7:100533607	G	T
chr7:120693856	chr7:100632511	T	C
chr7:121947338	chr7:101885399	A	G
chr7:125036055	chr7:103659358	A	T
chr7:127278938	chr7:106133014	T	G
chr7:129303540	chr7:106847177	T	A
chr7:137153890	chr7:112854031	G	C
chr7:139301230	chr7:114984280	G	T
chr8:26270148	chr8:24444616	A	T
chr8:27571471	chr8:25188627	C	A
chr8:29663851	chr8:27224620	G	A
chr8:30725021	chr8:28277668	C	G
chr8:53869938	chr8:48841448	C	T
chr8:87967100	chr8:72422006	C	G
chr8:109138343	chr8:85330829	T	C
chr8:128576424	chr8:100321902	C	T
chr10:67379038	chr9:34850463	C	T
chr10:67474796	chr9:34946247	A	C
chr9:18776703	chr9:14189212	G	T
chr9:18779184	chr9:14191693	G	T
chr9:25028245	chr9:20316629	T	G
chr9:25350464	chr9:20638904	G	A
chr9:50372645	chr9:35005495	A	G
chr9:62351217	chr9:43086341	A	G
chr9:64010460	chr9:44727103	G	T
chr9:68872520	chr9:49001071	T	A
chr9:69078439	chr9:49206793	G	A
chr9:69119837	chr9:49248170	G	C
chr9:76019231	chr9:52502599	G	T
chr9:87309491	chr9:63003941	C	T
chr9:92966456	chr9:65757824	T	A
chr9:94656219	chr9:67412601	A	T
chr9:102235649	chr9:75938997	T	C
chr9:104073753	chr9:77772194	T	C
chr9:105437667	chr9:79070112	T	C
chr9:105985762	chr9:79607361	C	A
chr9:111112307	chr9:84187025	C	A
chr9:113413009	chr9:86083673	T	C
chr9:122606303	chr9:92992677	A	C
chr10:83733026	chrX:75785911	T	G
chrX:85075260	chrX:74214820	G	T
chrX:93168821	chrX:80927029	G	T
chrX:99558145	chrX:86251523	T	G
chrX:99642089	chrX:86335501	G	T
chrX:101889421	chrX:89318125	T	C
chrX:107709247	chrX:90664604	G	A
chrX:118096656	chrX:99425356	C	T
chrX:145533278	chrX:121366099	T	A
chrX:146155047	chrX:121987825	A	G
chrX:165797619	chrX:138271637	C	T

### Sheet: CC69_strains
GRCm38	B6 eve	REF	ALT
chr1:9057205	chr1:7088365	C	T
chr1:10795084	chr1:8721507	C	A
chr1:45015823	chr1:34741793	A	G
chr1:47991922	chr1:34986529	A	G
chr1:50243925	chr1:37156215	G	C
chr1:51890195	chr1:38800530	A	T
chr1:58775878	chr1:44435000	A	C
chr1:69200503	chr1:53372240	A	T
chr1:75123227	chr1:57076689	G	A
chr1:82075511	chr1:62624798	T	C
chr1:82629225	chr1:63177892	G	T
chr1:101449710	chr1:77607827	G	T
chr1:110668709	chr1:84177680	A	G
chr1:112639009	chr1:86148046	C	A
chr1:133487079	chr1:103252823	C	A
chr1:133487112	chr1:103252856	T	C
chr1:149429345	chr1:115162911	T	C
chr1:161213521	chr1:121196037	T	C
chr1:168341811	chr1:128265904	C	A
chr1:171225520	chr1:131025938	C	A
chr1:171225521	chr1:131025939	T	C
chr1:171714227	chr1:131491653	G	T
chr1:171815669	chr1:131593114	C	A
chr1:171815906	chr1:131593351	A	C
chr1:171839744	chr1:131617195	G	A
chr1:171839800	chr1:131617251	G	T
chr1:171839805	chr1:131617256	G	T
chr1:171839832	chr1:131617283	G	C
chr1:171954172	chr1:131343784	G	T
chr1:179051773	chr1:138190452	A	T
chr1:179734356	chr1:138334000	C	A
chr1:183038789	chr1:141297591	A	T
chr1:183326982	chr1:141585321	C	A
chr1:183336602	chr1:141594942	A	T
chr1:183379058	chr1:141637404	T	A
chr1:183379059	chr1:141637405	C	A
chr1:183676221	chr1:141934592	G	C
chr1:191962453	chr1:150419840	G	A
chr1:195170583	chr1:153517283	T	A
chr10:3617109	chr10:3572405	T	C
chr10:7585867	chr10:6019336	A	G
chr10:30129523	chr10:20266117	A	G
chr10:57843949	chr10:40075219	A	T
chr10:69563690	chr10:48262529	T	C
chr10:79474122	chr10:54325941	A	T
chr10:111533246	chr10:80850433	G	A
chr10:118948404	chr10:86907233	A	T
chr10:120571395	chr10:88527265	C	G
chr10:121659511	chr10:89613431	G	C
chr10:125544375	chr10:91402979	A	G
chr11:3137644	chr11:3133162	G	C
chr11:3137824	chr11:3133342	A	T
chr11:3138819	chr11:3134323	C	A
chr11:3138829	chr11:3134333	T	C
chr11:3141184	chr11:3136717	G	A
chr11:3143945	chr11:3139360	G	C
chr11:3144046	chr11:3139461	C	T
chr11:3144148	chr11:3139563	A	C
chr11:3146876	chr11:3142184	C	G
chr11:3147073	chr11:3142381	T	C
chr11:3147636	chr11:3142944	T	C
chr11:3148578	chr11:3143887	A	G
chr11:3149605	chr11:3144931	C	T
chr11:3150781	chr11:3146111	G	A
chr11:3152438	chr11:3147747	G	A
chr11:3152725	chr11:3148032	A	G
chr11:3153553	chr11:3148826	C	A
chr11:3163384	chr11:3159300	C	T
chr11:3164068	chr11:3159988	G	A
chr11:3166052	chr11:3161972	T	C
chr11:3166298	chr11:3162218	T	A
chr11:3166410	chr11:3162330	A	C
chr11:3166911	chr11:3162835	C	A
chr11:3167301	chr11:3163225	G	C
chr11:3169867	chr11:3165757	A	T
chr11:3170163	chr11:3166053	T	C
chr11:3170601	chr11:3166486	C	G
chr11:3170925	chr11:3166810	C	T
chr11:3171256	chr11:3167138	A	G
chr11:3171738	chr11:3167617	A	T
chr11:3171868	chr11:3167747	T	A
chr11:3172016	chr11:3167896	G	A
chr11:3172066	chr11:3167946	T	C
chr11:3173056	chr11:3168937	G	A
chr11:3174234	chr11:3170065	T	C
chr11:3174709	chr11:3170550	T	C
chr11:3175588	chr11:3171426	A	G
chr11:3175720	chr11:3171558	A	G
chr11:3175997	chr11:3171826	C	T
chr11:3176455	chr11:3172283	C	T
chr11:3177011	chr11:3172839	A	G
chr11:3177163	chr11:3172991	C	T
chr11:3177378	chr11:3173204	G	A
chr11:3177625	chr11:3173462	T	C
chr11:3178021	chr11:3173858	G	A
chr11:3178252	chr11:3174079	C	T
chr11:3178596	chr11:3174423	C	T
chr11:3179695	chr11:3175520	A	G
chr11:3186392	chr11:3182100	G	A
chr11:3188350	chr11:3184045	G	A
chr11:3188543	chr11:3184242	T	C
chr11:3188750	chr11:3184449	A	T
chr11:3189817	chr11:3185505	A	G
chr11:3189888	chr11:3185576	C	G
chr11:3190418	chr11:3186105	T	C
chr11:3196679	chr11:3192235	A	G
chr11:3198284	chr11:3193867	A	G
chr11:3198798	chr11:3194381	C	T
chr11:3199068	chr11:3194690	T	C
chr11:3199090	chr11:3194712	C	T
chr11:3199382	chr11:3195004	A	G
chr11:3199616	chr11:3195238	C	A
chr11:71678379	chr11:56967537	G	T
chr11:86739764	chr11:71912858	G	T
chr11:93031439	chr11:78122151	G	T
chr11:95204618	chr11:80291502	A	G
chr11:113360130	chr11:95389674	C	G
chr9:124338862	chr11:26024732	T	C
chr12:11056713	chr12:9872884	T	C
chr12:11213662	chr12:10029847	A	G
chr12:49861159	chr12:37424247	T	G
chr12:68976141	chr12:53340779	G	A
chr12:87406829	chr12:64673778	C	G
chr13:40401836	chr13:29045559	C	A
chr13:40401850	chr13:29045573	T	A
chr13:49988088	chr13:36523284	C	A
chr13:49988183	chr13:36523379	G	T
chr13:81182333	chr13:61933396	G	A
chr14:8663679	chr14:8589626	G	T
chr14:11953710	chr14:11660431	T	A
chr14:24661215	chr14:20893244	A	G
chr14:37384237	chr14:33580709	A	G
chr14:46613044	chr14:42068235	G	T
chr14:47585078	chr14:43100335	A	G
chr14:54793166	chr14:49741817	C	T
chr14:98031233	chr14:85340726	A	G
chr14:105233492	chr14:91190386	T	G
chr14:116258032	chr14:96232544	A	G
chr15:6517120	chr15:5586999	C	G
chr15:6517122	chr15:5587001	T	A
chr15:6639163	chr15:5709053	G	C
chr15:13211775	chr15:10559572	A	G
chr15:29162648	chr15:20341238	T	A
chr15:36573806	chr15:25729764	T	A
chr15:45808211	chr15:33802235	T	C
chr15:75086990	chr15:58478225	T	A
chr15:75614707	chr15:59006064	T	A
chr15:81259315	chr15:63019107	A	T
chr15:103045688	chr15:80269575	T	C
chr16:4949041	chr16:5016012	G	A
chr16:8247791	chr16:8254776	G	C
chr16:11162678	chr16:11168471	G	A
chr16:18973725	chr16:15410863	C	T
chr16:18974128	chr16:15411266	C	A
chr16:20617168	chr16:17054107	T	C
chr16:24150291	chr16:20557474	T	C
chr16:28953983	chr16:23690161	A	G
chr16:29172065	chr16:23908275	G	C
chr16:32335147	chr16:26379246	C	A
chr16:32335208	chr16:26379307	C	A
chr16:32335223	chr16:26379322	C	A
chr16:32415398	chr16:26459304	T	C
chr16:32415421	chr16:26459327	T	C
chr16:36244005	chr16:28523894	T	C
chr16:36688708	chr16:28968247	A	C
chr16:55925901	chr16:44853714	G	A
chr11:3131315	chr17:3081662	G	C
chr11:3131518	chr17:3081459	A	G
chr11:3131830	chr17:3081149	C	T
chr11:3132249	chr17:3080731	G	A
chr11:3132828	chr17:3080152	A	G
chr17:3013752	chr17:3044685	A	G
chr17:6176301	chr17:6141890	G	T
chr17:6184338	chr17:6149929	C	A
chr17:6199621	chr17:6165215	C	G
chr17:6200125	chr17:6165719	G	T
chr17:6200160	chr17:6165754	G	T
chr17:6200205	chr17:6165799	G	T
chr17:6200217	chr17:6165811	C	G
chr17:6200365	chr17:6165959	G	T
chr17:6200368	chr17:6165962	G	T
chr17:6200499	chr17:6166093	G	T
chr17:6202710	chr17:6168304	G	T
chr17:6218055	chr17:6183651	C	A
chr17:47535240	chr17:35575118	T	C
chr17:47535292	chr17:35575170	A	C
chr17:56879129	chr17:40774177	A	T
chr17:62257720	chr17:46268413	C	T
chr17:76982012	chr17:57306886	C	A
chr17:88278852	chr17:64540013	C	A
chr18:6326936	chr18:5701211	C	A
chr18:10955583	chr18:7717608	G	T
chr18:16134051	chr18:13086058	A	C
chr18:64488336	chr18:52646738	C	G
chr18:67329633	chr18:54294019	T	C
chr18:74821403	chr18:63056136	A	G
chr19:4212861	chr19:4244927	T	C
chr19:7165514	chr19:7192983	G	A
chr19:28048093	chr19:23988999	G	C
chr19:37712845	chr19:31465009	C	T
chr19:40973156	chr19:34671009	A	C
chr19:50032313	chr19:40957496	C	T
chr19:50032527	chr19:40957710	A	T
chr19:53363226	chr19:44270281	G	A
chr2:30184278	chr2:28018489	G	T
chr2:31168260	chr2:24073501	T	C
chr2:44563954	chr2:36895395	C	T
chr2:55994003	chr2:46355110	C	T
chr2:93510918	chr2:76868184	A	C
chr2:98125430	chr2:82585791	G	A
chr2:108715887	chr2:90871353	A	G
chr2:108753037	chr2:90908505	A	G
chr3:3001059	chr3:3017949	G	T
chr3:19753314	chr3:17894693	A	G
chr3:40681611	chr3:33263006	G	A
chr3:40787138	chr3:33368537	C	A
chr3:42139884	chr3:34551275	C	A
chr3:50461067	chr3:43761483	G	A
chr3:52213818	chr3:45513999	A	G
chr3:62733710	chr3:55338571	G	T
chr3:63687345	chr3:56273493	C	A
chr3:88362841	chr3:72431220	C	A
chr3:90922774	chr3:73105689	A	C
chr3:94701606	chr3:76342599	T	C
chr3:95674943	chr3:77276259	T	G
chr3:95678859	chr3:77280175	C	G
chr3:95708953	chr3:77310272	C	A
chr3:95746509	chr3:77347828	G	A
chr3:95746524	chr3:77347843	G	C
chr3:95822210	chr3:77423536	C	T
chr3:95826599	chr3:77427929	A	G
chr3:97372981	chr3:77753115	A	G
chr3:97495773	chr3:77875937	T	G
chr4:6713163	chr4:6177536	G	A
chr4:34266100	chr4:24548010	G	A
chr4:34266989	chr4:24548899	T	C
chr4:36104848	chr4:26353263	C	T
chr4:43900414	chr4:29673306	T	G
chr4:69113163	chr4:49498096	A	C
chr4:103597857	chr4:76237568	T	C
chr4:106907412	chr4:78836496	A	G
chr4:111999649	chr4:83833415	T	A
chr4:116125386	chr4:87633538	A	G
chr4:131581477	chr4:100051992	G	A
chr4:142003021	chr4:106529094	A	C
chr4:142397828	chr4:106908130	T	A
chr4:156252718	chr4:119128508	T	A
chr5:18240641	chr5:13773044	T	G
chr5:18240663	chr5:13773066	A	G
chr5:19122639	chr5:14580306	C	A
chr5:115217386	chr5:82685104	A	G
chr5:137133141	chr5:101255189	A	C
chr5:148475753	chr5:109352799	G	C
chr7:40816952	chr5:105761699	T	C
chr6:5897994	chr6:5781447	G	A
chr6:25973057	chr6:18350593	T	G
chr6:29080418	chr6:20052694	G	A
chr6:30751393	chr6:21706978	G	C
chr6:49606212	chr6:37075511	G	A
chr6:56290437	chr6:45505149	G	T
chr6:63393394	chr6:52764377	T	A
chr6:72452042	chr6:58359065	G	T
chr6:77745011	chr6:63566359	C	T
chr6:80636096	chr6:62578222	A	C
chr6:80636097	chr6:62578223	A	C
chr6:85533391	chr6:67443691	A	G
chr6:120852880	chr6:100048358	C	G
chr6:120853056	chr6:100048534	G	T
chr6:120905615	chr6:100101096	G	C
chr6:126513129	chr6:104234963	A	G
chr6:126707610	chr6:104420773	C	A
chr6:146430905	chr6:120804197	A	C
chr6:148357986	chr6:122685257	C	T
chr7:132657237	chr6:106124496	A	G
chr7:3185160	chr7:3241091	A	G
chr7:3193226	chr7:3249157	G	T
chr7:79257238	chr7:64362089	A	G
chr7:79296454	chr7:64401313	T	C
chr7:113779676	chr7:93308805	C	G
chr7:113779875	chr7:93309004	T	G
chr7:113779884	chr7:93309013	T	G
chr7:120693856	chr7:100632511	T	C
chr7:121947338	chr7:101885399	A	G
chr7:125036055	chr7:103659358	A	T
chr7:129303540	chr7:106847177	T	A
chr7:137153890	chr7:112854031	G	C
chr7:139970667	chr7:115635141	A	G
chr8:27571471	chr8:25188627	C	A
chr8:29663851	chr8:27224620	G	A
chr8:30725021	chr8:28277668	C	G
chr8:68673664	chr8:59440082	C	A
chr8:87967100	chr8:72422006	C	G
chr10:67379038	chr9:34850463	C	T
chr9:25350464	chr9:20638904	G	A
chr9:50372645	chr9:35005495	A	G
chr9:92966456	chr9:65757824	T	A
chr9:100365624	chr9:73897940	C	A
chr9:100365658	chr9:73897974	G	T
chr9:102235649	chr9:75938997	T	C
chr9:104073753	chr9:77772194	T	C
chr9:105437667	chr9:79070112	T	C
chr9:105985762	chr9:79607361	C	A
chr9:111112307	chr9:84187025	C	A
chr9:116142134	chr9:87660439	C	T
chr10:83733026	chrX:75785911	T	G
chrX:93168821	chrX:80927029	G	T
chrX:120117593	chrX:99957313	A	T

### Sheet: Six_Exonic_Effect
Chromsome	Start	Ref	Alt	Effect	Gene
chr11	3132249	G	A	synonymous SNV	Sfi1:NM_001363224:exon28:c.C2079T:p.H693H,Sfi1:NM_001363222:exon29:c.C2154T:p.H718H,Sfi1:NM_030207:exon32:c.C3513T:p.H1171H,Sfi1:NM_001363223:exon29:c.C2154T:p.H718H,
chr11	3170601	C	G	nonsynonymous SNV	Sfi1:NM_030207:exon7:c.G576C:p.R192S,
chr18	53464777	A	G	synonymous SNV	Prdm6:NM_001033281:exon1:c.A210G:p.P70P,
chr1	88212655	C	T	synonymous SNV	Ugt1a1:NM_201645:exon1:c.C654T:p.A218A,
chr1	88212730	A	G	synonymous SNV	Ugt1a1:NM_201645:exon1:c.A729G:p.E243E,
chr5	4064639	G	C	nonsynonymous SNV	Akap9:NM_194462:exon39:c.G9917C:p.G3306A,

### Sheet: Annovar_Annotation_all_503
Chromosomes	Start	Ref	Alt	Locus	Annotation
chr10	100003129	C	T	intergenic	Gm35206(dist=172550),Kitl(dist=12692)
chr10	104594406	G	A	intergenic	Mir6411(dist=307030),Tmtc2(dist=593258)
chr10	111533246	G	A	intergenic	Phlda1(dist=24597),4933440J02Rik(dist=53473)
chr10	118948404	A	T	intergenic	Gm38403(dist=21261),Gm33677(dist=79886)
chr10	120571395	C	G	intergenic	Hmga2(dist=94926),4921513I03Rik(dist=194337)
chr10	121659511	G	C	intronic	D930020B18Rik
chr10	125544375	A	G	intergenic	Slc16a7(dist=215412),Lrig3(dist=421844)
chr10	19802826	T	C	intergenic	Il20ra(dist=42773),Slc35d3(dist=45091)
chr10	24387767	G	A	intergenic	Moxd1(dist=84984),Ctgf(dist=207675)
chr10	27017592	T	C	intronic	Lama2
chr10	29879217	C	T	intergenic	Rspo3(dist=343350),Cenpw(dist=316792)
chr10	30129523	A	G	intergenic	Rspo3(dist=593656),Cenpw(dist=66486)
chr10	30130283	T	A	intergenic	Rspo3(dist=594416),Cenpw(dist=65726)
chr10	3617109	T	C	intergenic	Iyd(dist=62232),Plekhg1(dist=123268)
chr10	44460989	C	A	intergenic	Prdm1(dist=2241),Prep(dist=606225)
chr10	57843949	A	T	intergenic	Smpdl3a(dist=32119),Dux(dist=386702)
chr10	6366915	T	G	intergenic	Rgs17(dist=444515),Oprm1(dist=391678)
chr10	67379038	C	T	intergenic	Nrbf2(dist=93757),Egr2(dist=158831)
chr10	67474796	A	C	intergenic	Nrbf2(dist=189515),Egr2(dist=63073)
chr10	69563690	T	C	intronic	Ank3
chr10	7585867	A	G	intergenic	Ulbp1(dist=112390),Lrp11(dist=3933)
chr10	79474122	A	T	intronic	Vmn2r83
chr10	83733026	T	G	intronic	1500009L16Rik
chr10	98692532	A	G	intergenic	Gm8633(dist=340665),Atp2b1(dist=222110)
chr1	101449710	G	T	intergenic	Gm20268(dist=274508),NONE(dist=NONE)
chr1	10795084	C	A	ncRNA_intronic	Mir467e
chr1	110668709	A	G	intergenic	Cdh7(dist=528806),Cdh19(dist=219617)
chr11	11118620	A	C	intronic	Vwc2
chr11	112752227	T	G	intergenic	BC006965(dist=40871),Sox9(dist=29983)
chr11	113360130	C	G	intronic	Slc39a11
chr11	12341450	C	A	intronic	Cobl
chr1	112639009	C	A	intergenic	Gm32810(dist=222091),NONE(dist=NONE)
chr1	113538833	T	A	intergenic	Gm32810(dist=1121915),NONE(dist=NONE)
chr1	119453567	T	A	intergenic	Inhbb(dist=31319),Ralb(dist=16738)
chr1	122722421	A	T	intergenic	Gm28590(dist=470241),Dpp10(dist=609717)
chr1	123631655	T	A	intronic	Dpp10
chr1	126321662	G	C	intronic	Nckap5
chr1	130643497	C	A	intronic	C4bp
chr1	13100129	C	A	intergenic	Slco5a1(dist=108994),Prdm14(dist=13299)
chr11	3131315	G	C	ncRNA_exonic	Pisd-ps1
chr11	3131518	A	G	ncRNA_exonic	Pisd-ps1
chr11	3131830	C	T	ncRNA_exonic	Pisd-ps1
chr11	3132249	G	A	exonic	Sfi1
chr11	3132828	A	G	intronic	Sfi1
chr11	3137644	G	C	intronic	Sfi1
chr11	3137824	A	T	intronic	Sfi1
chr11	3138819	C	A	intronic	Sfi1
chr11	3138829	T	C	intronic	Sfi1
chr11	3141184	G	A	intronic	Sfi1
chr11	3143945	G	C	intronic	Sfi1
chr11	3144046	C	T	intronic	Sfi1
chr11	3144148	A	C	intronic	Sfi1
chr11	3146876	C	G	intronic	Sfi1
chr11	3147073	T	C	intronic	Sfi1
chr11	3147636	T	C	intronic	Sfi1
chr11	3148578	A	G	intronic	Sfi1
chr11	3149605	C	T	intronic	Sfi1
chr11	3149649	C	T	intronic	Sfi1
chr11	3150781	G	A	intronic	Sfi1
chr11	3152438	G	A	intronic	Sfi1
chr11	3152725	A	G	intronic	Sfi1
chr11	3153553	C	A	intronic	Sfi1
chr11	3163384	C	T	intronic	Sfi1
chr11	3164068	G	A	intronic	Sfi1
chr11	3166052	T	C	intronic	Sfi1
chr11	3166298	T	A	intronic	Sfi1
chr11	3166410	A	C	intronic	Sfi1
chr11	3166911	C	A	intronic	Sfi1
chr11	3167301	G	C	intronic	Sfi1
chr11	3169867	A	T	intronic	Sfi1
chr11	3170163	T	C	intronic	Sfi1
chr11	3170601	C	G	exonic	Sfi1
chr11	3170925	C	T	intronic	Sfi1
chr11	3171256	A	G	intronic	Sfi1
chr11	3171738	A	T	intronic	Sfi1
chr11	3171868	T	A	intronic	Sfi1
chr11	3172016	G	A	intronic	Sfi1
chr11	3172066	T	C	intronic	Sfi1
chr11	3173056	G	A	intronic	Sfi1
chr11	3174234	T	C	intronic	Sfi1
chr11	3174709	T	C	intronic	Sfi1
chr11	3175588	A	G	intronic	Sfi1
chr11	3175720	A	G	intronic	Sfi1
chr11	3175997	C	T	intronic	Sfi1
chr11	3176455	C	T	intronic	Sfi1
chr11	3177011	A	G	intronic	Sfi1
chr11	3177163	C	T	intronic	Sfi1
chr11	3177378	G	A	intronic	Sfi1
chr11	3177625	T	C	intronic	Sfi1
chr11	3178021	G	A	intronic	Sfi1
chr11	3178252	C	T	intronic	Sfi1
chr11	3178596	C	T	intronic	Sfi1
chr11	3179524	A	G	intronic	Sfi1
chr11	3179695	A	G	intronic	Sfi1
chr11	3186392	G	A	intronic	Sfi1
chr11	3188350	G	A	intronic	Sfi1
chr11	3188543	T	C	intronic	Sfi1
chr11	3188750	A	T	intronic	Sfi1
chr11	3189817	A	G	intronic	Sfi1
chr11	3189888	C	G	intronic	Sfi1
chr11	3190418	T	C	intronic	Sfi1
chr11	3196679	A	G	intronic	Sfi1
chr11	3198284	A	G	intronic	Sfi1
chr11	3198798	C	T	intronic	Sfi1
chr11	3199068	T	C	intronic	Sfi1
chr11	3199090	C	T	intronic	Sfi1
chr11	3199382	A	G	intronic	Sfi1
chr11	3199616	C	A	intronic	Sfi1
chr1	133487079	C	A	intergenic	Sox13(dist=62867),Snrpe(dist=116792)
chr1	133487112	T	C	intergenic	Sox13(dist=62900),Snrpe(dist=116759)
chr11	45618683	G	A	intergenic	Gm12159(dist=501755),F630206G17Rik(dist=189400)
chr1	149429345	T	C	intergenic	NONE(dist=NONE),Pla2g4a(dist=400274)
chr11	57145091	A	C	intronic	Gria1
chr1	161213521	T	C	intergenic	Ankrd45(dist=43014),Prdx6(dist=26591)
chr11	61789100	A	T	intronic	Ulk2
chr11	6766632	T	A	intergenic	Gm11981(dist=46595),Adcy1(dist=296857)
chr1	168341811	C	A	intronic	Pbx1
chr11	68806438	C	T	intronic	Myh10
chr1	169183580	G	T	intergenic	Mir6354(dist=164491),Nuf2(dist=314354)
chr11	69633663	T	C	intronic	Fxr2
chr1	171225520	C	A	intronic	Apoa2
chr1	171225521	T	C	intronic	Apoa2
chr1	171348278	T	C	intronic	Pfdn2
chr11	71678379	G	T	intergenic	9230020A06Rik(dist=105196),Wscd1(dist=72306)
chr1	171714227	G	T	intergenic	Cd48(dist=8970),Slamf1(dist=52905)
chr1	171815669	C	A	intergenic	Slamf1(dist=14485),Cd84(dist=24028)
chr1	171815906	A	C	intergenic	Slamf1(dist=14722),Cd84(dist=23791)
chr1	171839744	G	A	UTR5	Cd84(NM_001289470:c.-914G>A,NM_001252472:c.-914G>A,NM_013489:c.-914G>A)
chr1	171839800	G	T	splicing	Cd84
chr1	171839805	G	T	intronic	Cd84
chr1	171839832	G	C	intronic	Cd84
chr1	171954172	G	T	intergenic	Slamf6(dist=5214),Vangl2(dist=46788)
chr1	172311485	G	T	upstream	Igsf8
chr1	175454057	A	G	intronic	Rgs7
chr1	175454171	A	G	intronic	Rgs7
chr1	179051773	A	T	intronic	Smyd3
chr1	179734356	C	A	intergenic	Sccpdh(dist=47172),Ahctf1(dist=10548)
chr11	80230517	G	T	intronic	Rhot1
chr1	183038789	A	T	intergenic	Tlr5(dist=62745),Disp1(dist=47475)
chr1	183326982	C	A	UTR3	Mia3(NM_177389:c.*358G>T)
chr1	183336602	A	T	intronic	Mia3
chr1	183379058	T	A	intergenic	Mia3(dist=9493),Taf1a(dist=9827)
chr1	183379059	C	A	intergenic	Mia3(dist=9494),Taf1a(dist=9826)
chr1	183676221	G	C	intergenic	Hhipl2(dist=239168),Gm34068(dist=72756)
chr11	86739764	G	T	intronic	Cltc
chr11	8711094	T	C	intergenic	Tns3(dist=46559),Hus1(dist=282043)
chr11	88968871	A	C	intergenic	Elobl(dist=1940),2210409E12Rik(dist=3767)
chr1	191962453	G	A	intergenic	Slc30a1(dist=49206),Rd3(dist=14917)
chr1	192053870	A	G	intronic	Traf5
chr1	192136857	C	T	intronic	Rcor3
chr11	93031439	G	T	intergenic	Kif2b(dist=1453884),Car10(dist=66927)
chr1	195170583	T	A	intronic	Cr2
chr11	95204618	A	G	intergenic	Dlx4os(dist=45571),Tac4(dist=56911)
chr11	96767752	G	A	UTR3	Snx11(NM_028965:c.*1294C>T,NM_001163389:c.*1294C>T)
chr11	9989392	G	A	intergenic	Abca13(dist=305133),Vwc2(dist=1124624)
chr1	20372458	T	A	ncRNA_intronic	4930486I03Rik
chr12	11056713	T	C	ncRNA_intronic	7420701I03Rik
chr12	11213662	A	G	intergenic	Msgn1(dist=4714),Gen1(dist=27264)
chr12	115891375	A	G	intergenic	Mir6388(dist=195581),Zfp386(dist=156349)
chr12	45339780	A	G	intergenic	Stxbp6(dist=265297),Nova1(dist=1354737)
chr12	49861159	T	G	intergenic	1810007C17Rik(dist=380297),Prkd1(dist=480073)
chr12	68305696	C	A	intergenic	Mdga2(dist=1083147),Rps29(dist=852026)
chr12	68976141	G	A	intergenic	Mdga2(dist=1753592),Rps29(dist=181581)
chr12	7872148	C	T	intergenic	1700101O22Rik(dist=491818),Apob(dist=105529)
chr12	87406829	C	G	intergenic	Sptlc2(dist=18474),Alkbh1(dist=21249)
chr13	28960442	G	A	intergenic	Sox4(dist=6743),A330102I10Rik(dist=53972)
chr13	40401836	C	A	intergenic	Ofcc1(dist=113825),Tfap2a(dist=313467)
chr13	40401850	T	A	intergenic	Ofcc1(dist=113839),Tfap2a(dist=313453)
chr13	46486100	A	T	intergenic	Rbm24(dist=55001),Cap2(dist=15803)
chr13	46994762	C	A	intergenic	Kif13a(dist=65044),Nhlrc1(dist=17795)
chr13	49923137	C	G	intergenic	Iars(dist=188870),Gm906(dist=322044)
chr13	49988088	C	A	intergenic	Iars(dist=253821),Gm906(dist=257093)
chr13	49988183	G	T	intergenic	Iars(dist=253916),Gm906(dist=256998)
chr13	61283195	A	T	ncRNA_intronic	Cts8-ps
chr13	61283196	G	C	ncRNA_intronic	Cts8-ps
chr13	66601303	C	G	intergenic	2410141K09Rik(dist=160185),Uqcrb(dist=299273)
chr13	81182333	G	A	intronic	Adgrv1
chr13	86176766	C	A	intergenic	Cox7c(dist=129971),NONE(dist=NONE)
chr14	100346022	T	A	intergenic	Klf12(dist=196226),Prr30(dist=851668)
chr14	105233492	T	G	intergenic	Rbm26(dist=56165),Ndfip2(dist=25181)
chr14	113912931	G	A	intergenic	NONE(dist=NONE),4930524C18Rik(dist=919034)
chr14	116258032	A	G	intronic	Gpc5
chr14	11953710	T	A	intronic	Ptprg
chr14	24661215	A	G	intergenic	Rps24(dist=164255),Gm32123(dist=448046)
chr14	37384237	A	G	intergenic	Ghitm(dist=248915),Nrg3(dist=984714)
chr14	46613044	G	T	ncRNA_intronic	4933425B07Rik
chr14	47585078	A	G	intergenic	Atg14(dist=16644),Ktn1(dist=64233)
chr1	45015823	A	G	intergenic	Gulp1(dist=218987),Col3a1(dist=295715)
chr14	54793166	C	T	intergenic	Slc7a8(dist=11280),Homez(dist=59571)
chr1	47991922	A	G	intergenic	Mir6350(dist=524797),C230029F24Rik(dist=1252694)
chr14	8663679	G	T	intronic	4930452B06Rik
chr14	95450907	C	T	intergenic	Pcdh9(dist=1560228),4921530L21Rik(dist=430347)
chr14	98031233	A	G	intronic	Dach1
chr1	50243925	G	C	intergenic	C230029F24Rik(dist=903494),Tmeff2(dist=683598)
chr1	50245621	C	A	intergenic	C230029F24Rik(dist=905190),Tmeff2(dist=681902)
chr15	103045688	T	C	intergenic	Hoxc4(dist=8836),D930007P13Rik(dist=77382)
chr15	13211775	A	G	intergenic	Cdh6(dist=38100),NONE(dist=NONE)
chr1	51890195	A	T	intronic	Myo1b
chr15	28357294	A	T	intronic	Dnah5
chr15	29162648	T	A	intergenic	Dnah5(dist=690603),Mir3964(dist=550683)
chr15	36573806	T	A	intergenic	Snx31(dist=18233),Pabpc1(dist=21852)
chr15	4131653	A	C	intronic	Oxct1
chr15	42746895	T	G	intergenic	Angpt1(dist=69918),Rspo2(dist=273900)
chr15	45808211	T	C	intergenic	Kcnv1(dist=693277),1700022A22Rik(dist=516374)
chr15	6517120	C	G	intergenic	C9(dist=18644),Fyb(dist=62727)
chr15	6517122	T	A	intergenic	C9(dist=18646),Fyb(dist=62725)
chr15	6639163	G	C	ncRNA_intronic	LOC102632231
chr15	75086990	T	A	intergenic	Ly6c1(dist=38153),Ly6c2(dist=21171)
chr15	75614707	T	A	intergenic	Gpihbp1(dist=16494),Zfp41(dist=1977)
chr15	81259315	A	T	intergenic	8430426J06Rik(dist=7453),Slc25a17(dist=59606)
chr1	58775878	A	C	intergenic	Cflar(dist=16996),Casp8(dist=19496)
chr15	93757815	C	G	intergenic	Prickle1(dist=161924),9430014N10Rik(dist=147041)
chr15	97774552	A	T	intergenic	Rapgef3(dist=6886),Slc48a1(dist=9813)
chr16	11162678	G	A	splicing	Zc3h7a(NM_145931:exon4:c.71-1C>T)
chr16	13574994	C	A	intronic	Parn
chr16	18973725	C	T	intergenic	Hira(dist=3417),Olfr164(dist=312069)
chr16	18974128	C	A	intergenic	Hira(dist=3820),Olfr164(dist=311666)
chr16	20617168	T	C	intronic	Eef1akmt4,Eef1akmt4-ece2
chr16	22591143	G	A	intronic	Dgkg
chr16	24150291	T	C	intergenic	Gm46545(dist=67601),Lppos(dist=242265)
chr16	28953983	A	G	intergenic	Mb21d2(dist=24285),Hrasls(dist=255712)
chr16	29172065	G	C	intergenic	Mb21d2(dist=242367),Hrasls(dist=37630)
chr16	32335147	C	A	intronic	Ubxn7
chr16	32335208	C	A	intronic	Ubxn7
chr16	32335223	C	A	intronic	Ubxn7
chr16	32415398	T	C	intergenic	Tm4sf19(dist=7171),Tctex1d2(dist=4304)
chr16	32415421	T	C	intergenic	Tm4sf19(dist=7194),Tctex1d2(dist=4281)
chr16	36244005	T	C	intronic	2010005H15Rik
chr16	36513519	G	T	intronic	Casr
chr16	36688708	A	C	intergenic	Cd86(dist=22631),Ildr1(dist=5270)
chr16	39930146	A	G	intergenic	Gm36742(dist=741196),Lsamp(dist=54218)
chr16	4949041	G	A	intronic	Anks3
chr16	51113254	C	T	intergenic	1700116B05Rik(dist=329163),Gm29686(dist=867779)
chr16	55925901	G	A	intronic	Cep97
chr16	57976492	G	A	intergenic	Col8a1(dist=221755),Dcbld2(dist=432043)
chr16	68665475	A	C	intergenic	Cadm2(dist=1044567),4930428D20Rik(dist=1130666)
chr16	7561858	T	C	intergenic	Rbfox1(dist=149378),Tmem114(dist=847418)
chr16	8247791	G	C	intergenic	Rbfox1(dist=835311),Tmem114(dist=161485)
chr1	69200503	A	T	intergenic	Erbb4(dist=92444),Ikzf2(dist=330707)
chr16	95707513	G	T	intronic	Ets2
chr1	70199635	T	C	intronic	Spag16
chr17	13113400	T	A	intronic	Unc93a
chr17	28287634	T	G	intronic	Ppard
chr17	3013752	A	G	intergenic	NONE(dist=NONE),Pisd-ps2(dist=50566)
chr17	3028756	A	T	intergenic	NONE(dist=NONE),Pisd-ps2(dist=35562)
chr17	3324312	T	A	intergenic	Scaf8(dist=125453),Tiam2(dist=2261)
chr17	47535240	T	C	intronic	Ccnd3
chr17	47535292	A	C	intronic	Ccnd3
chr17	48198016	A	C	intergenic	A530064D06Rik(dist=30759),Trem1(dist=34723)
chr1	75123227	G	A	intergenic	Nhej1(dist=76588),Slc23a3(dist=2315)
chr17	56879129	A	T	intronic	1700061G19Rik
chr17	6176301	G	T	intronic	Tulp4
chr17	6184338	C	A	intronic	Tulp4
chr17	6199621	C	G	intronic	Tulp4
chr17	6200125	G	T	intronic	Tulp4
chr17	6200160	G	T	intronic	Tulp4
chr17	6200205	G	T	intronic	Tulp4
chr17	6200217	C	G	intronic	Tulp4
chr17	6200365	G	T	intronic	Tulp4
chr17	6200368	G	T	intronic	Tulp4
chr17	6200499	G	T	intronic	Tulp4
chr17	6202710	G	T	intronic	Tulp4
chr17	6218055	C	A	intronic	Tulp4
chr17	62257720	C	T	intergenic	NONE(dist=NONE),Efna5(dist=345237)
chr17	63515241	C	T	intergenic	Fbxl17(dist=14661),Fer(dist=348740)
chr17	64996983	T	G	intergenic	4930583I09Rik(dist=160912),Tmem232(dist=259022)
chr17	76982012	C	A	intergenic	Gm4710(dist=1092973),Crim1(dist=1218236)
chr17	77696928	G	T	intergenic	Gm4710(dist=1807889),Crim1(dist=503320)
chr17	79759376	G	A	intergenic	Cyp1b1(dist=44335),Atl2(dist=89014)
chr17	80824267	A	G	intergenic	Map4k3(dist=96242),C230072F16Rik(dist=72526)
chr17	88278852	C	A	intergenic	Gm4832(dist=147736),Foxn2(dist=161852)
chr18	10955583	G	T	intergenic	Mib1(dist=143366),1010001N08Rik(dist=86454)
chr18	16134051	A	C	intergenic	Chst9(dist=416005),Cdh2(dist=454826)
chr1	82075511	T	C	intergenic	Nyap2(dist=733747),Mir6344(dist=56405)
chr1	82629225	G	T	intronic	Col4a3
chr1	82652995	G	A	intronic	Col4a3
chr18	29910332	G	T	intergenic	4930578E11Rik(dist=413916),Pik3c3(dist=362533)
chr1	8397853	A	G	intronic	Sntg1
chr18	49934757	G	C	intronic	Dmxl1
chr18	53464777	A	G	exonic	Prdm6
chr18	61452246	A	T	intergenic	Ppargc1b(dist=51815),A530050N04Rik(dist=17979)
chr18	61452249	A	C	intergenic	Ppargc1b(dist=51818),A530050N04Rik(dist=17976)
chr18	61843922	T	C	intronic	Ablim3
chr18	62077418	G	A	intergenic	Sh3tc2(dist=61699),Adrb2(dist=100295)
chr18	6326936	C	A	intergenic	Kif5b(dist=85412),Epc1(dist=109015)
chr18	64488336	C	G	intronic	Fech
chr18	67329633	T	C	ncRNA_intronic	B430212C06Rik
chr18	74821403	A	G	intergenic	Acaa2(dist=15196),Lipg(dist=117919)
chr18	81212140	A	G	intergenic	Sall3(dist=225562),Mir5127(dist=779870)
chr18	81570499	G	A	intergenic	Sall3(dist=583921),Mir5127(dist=421511)
chr1	88212655	C	T	exonic	Ugt1a1
chr1	88212730	A	G	exonic	Ugt1a1
chr1	9057205	C	T	intronic	Sntg1
chr19	20937197	C	G	intronic	Tmc1
chr19	28048093	G	C	intergenic	Rfx3(dist=36927),Glis3(dist=210758)
chr19	28909246	T	G	intronic	Slc1a1
chr19	31478919	T	C	intronic	Prkg1
chr19	31484461	C	T	intronic	Prkg1
chr19	37712845	C	T	intergenic	Cyp26a1(dist=11309),Myof(dist=186191)
chr19	40973156	A	C	intronic	Blnk
chr19	4212861	T	C	intergenic	Rad9a(dist=11258),Gm45928(dist=1377)
chr19	44606092	C	T	intergenic	Hif1an(dist=29818),Pax2(dist=151302)
chr19	50032313	C	T	intergenic	Sorcs3(dist=1226808),Sorcs1(dist=110988)
chr19	50032527	A	T	intergenic	Sorcs3(dist=1227022),Sorcs1(dist=110774)
chr19	50032646	G	A	intergenic	Sorcs3(dist=1227141),Sorcs1(dist=110655)
chr19	53363226	G	A	intronic	Mxi1
chr1	95625917	C	T	intronic	St8sia4
chr1	95801844	G	T	intergenic	4930598F16Rik(dist=85326),1700063A18Rik(dist=188815)
chr19	7165514	G	A	intronic	Macrod1
chr1	98143041	A	G	ncRNA_intronic	1810006J02Rik
chr2	108715887	A	G	intergenic	Kcna4(dist=1417383),Mettl15(dist=376413)
chr2	108753037	A	G	intergenic	Kcna4(dist=1454533),Mettl15(dist=339263)
chr2	14014111	G	T	intergenic	St8sia6(dist=220591),Hacd1(dist=12720)
chr2	171048414	A	T	intergenic	Dok5(dist=168639),1700028P15Rik(dist=908465)
chr2	30184278	G	T	downstream	Kyat1
chr2	31168260	T	C	intronic	Gpr107
chr2	37244823	T	C	intergenic	Olfr366(dist=24403),Olfr367-ps(dist=22128)
chr2	37591750	A	T	intronic	Strbp
chr2	44563954	C	T	downstream	Gtdc1
chr2	46058442	A	C	intergenic	1700019E08Rik(dist=359995),NONE(dist=NONE)
chr2	50749405	C	A	intergenic	Gm13483(dist=315438),Gm13498(dist=160279)
chr2	55994003	C	T	intergenic	Kcnj3(dist=395858),Mir195b(dist=791808)
chr2	93510918	A	C	intergenic	Gm10804(dist=41044),Alx4(dist=131516)
chr2	98125430	G	A	intergenic	Lrrc4c(dist=493766),NONE(dist=NONE)
chr3	127938746	A	G	ncRNA_intronic	9830132P13Rik
chr3	138320485	C	A	intronic	Adh6a
chr3	138323265	C	A	intronic	Adh6a
chr3	138323287	C	A	intronic	Adh6a
chr3	19753314	A	G	intergenic	Crh(dist=57918),4632415L05Rik(dist=141557)
chr3	3001059	G	T	intergenic	NONE(dist=NONE),Hnf4g(dist=506971)
chr3	3007317	T	A	intergenic	NONE(dist=NONE),Hnf4g(dist=500713)
chr3	3009922	C	T	intergenic	NONE(dist=NONE),Hnf4g(dist=498108)
chr3	3009995	G	T	intergenic	NONE(dist=NONE),Hnf4g(dist=498035)
chr3	3010166	A	T	intergenic	NONE(dist=NONE),Hnf4g(dist=497864)
chr3	30584431	T	A	intergenic	Mecom(dist=74756),Actrt3(dist=12642)
chr3	40651727	G	T	intronic	Intu
chr3	40681611	G	A	intronic	Intu
chr3	40787138	C	A	intronic	Hspa4l
chr3	42139884	C	A	intergenic	D3Ertd751e(dist=380943),NONE(dist=NONE)
chr3	45258901	A	T	intergenic	NONE(dist=NONE),2610316D01Rik(dist=21538)
chr3	50461067	G	A	intergenic	Slc7a11(dist=17454),Noct(dist=763380)
chr3	52213818	A	G	intergenic	Maml3(dist=108812),Foxo1(dist=54519)
chr3	61903569	G	T	intergenic	Rap2b(dist=534866),Arhgef26(dist=435208)
chr3	62733710	G	T	intergenic	Gpr149(dist=128270),Mme(dist=561501)
chr3	63687345	C	A	intergenic	Gm34240(dist=229448),Plch1(dist=8889)
chr3	76560378	A	T	intronic	Fstl5
chr3	87245508	C	A	intergenic	Kirrel(dist=70761),Fcrls(dist=5457)
chr3	88347708	G	T	intronic	Smg5
chr3	88362841	C	A	downstream	Smg5
chr3	90922774	A	C	intergenic	Pglyrp4(dist=181257),4930529C04Rik(dist=148888)
chr3	94701606	T	C	intronic	Selenbp2
chr3	95389971	C	A	ncRNA_intronic	4930558C23Rik
chr3	95674943	T	G	intergenic	Mcl1(dist=11765),Adamtsl4(dist=1258)
chr3	95678859	C	G	intronic	Adamtsl4
chr3	95708953	C	A	intergenic	Adamtsl4(dist=21036),Ecm1(dist=25194)
chr3	95746509	G	A	intronic	Tars2
chr3	95746524	G	C	intronic	Tars2
chr3	95822210	C	T	intergenic	Rprd2(dist=3257),Prpf3(dist=7914)
chr3	95826599	A	G	intergenic	Rprd2(dist=7646),Prpf3(dist=3525)
chr3	97372981	A	G	intergenic	Bcl9(dist=145617),Olfr1402(dist=37236)
chr3	97495773	T	G	intergenic	Olfr1402(dist=84594),Chd1l(dist=64975)
chr3	97532017	G	T	intergenic	Olfr1402(dist=120838),Chd1l(dist=28731)
chr3	98754587	C	G	intronic	Hsd3b3
chr3	99538350	T	A	intergenic	Tbx15(dist=184090),Spag17(dist=347067)
chr4	103597857	T	C	intergenic	Gm12718(dist=105669),Dab1(dist=769681)
chr4	106907412	A	G	intergenic	Acot11(dist=102405),Ssbp3(dist=4058)
chr4	10728814	G	T	ncRNA_intronic	1700123O12Rik
chr4	111999649	T	A	intergenic	Skint7(dist=11428),Skint1(dist=6620)
chr4	116125386	A	G	ncRNA_intronic	2510003B16Rik
chr4	131581477	G	A	intergenic	A930031H19Rik(dist=571003),Ptpru(dist=186980)
chr4	133906587	G	T	intergenic	Rps6ka1(dist=18790),Hmgn2(dist=58152)
chr4	142003021	A	C	intronic	Fhad1
chr4	142397828	T	A	intergenic	Kazn(dist=158427),Prdm2(dist=709563)
chr4	156252718	T	A	intronic	Samd11
chr4	3091421	A	T	intergenic	NONE(dist=NONE),Vmn1r2(dist=80662)
chr4	34266100	G	A	intergenic	Spaca1(dist=216033),Akirin2(dist=284515)
chr4	34266989	T	C	intergenic	Spaca1(dist=216922),Akirin2(dist=283626)
chr4	36104848	C	T	intronic	Lingo2
chr4	37297149	G	A	ncRNA_intronic	Gm12374
chr4	43900414	T	G	intronic	Reck
chr4	6713163	G	A	intronic	Tox
chr4	69113163	A	C	intergenic	Brinp1(dist=158766),Cdk5rap2(dist=1103692)
chr4	79936234	C	A	intergenic	A430085M09Rik(dist=1338750),Tyrp1(dist=897979)
chr4	86888651	C	T	intronic	Acer2
chr5	115217386	A	G	intergenic	Cabp1(dist=23005),Pop5(dist=18465)
chr5	137133141	A	C	intergenic	Trim56(dist=16934),Ache(dist=155113)
chr5	148475753	G	C	intergenic	Slc7a1(dist=75849),Ubl3(dist=28878)
chr5	18240641	T	G	intergenic	Gnat3(dist=220973),Gnai1(dist=24494)
chr5	18240663	A	G	intergenic	Gnat3(dist=220995),Gnai1(dist=24472)
chr5	19122639	C	A	intergenic	Gnai1(dist=762226),4921504A21Rik(dist=79729)
chr5	30881658	C	A	intergenic	Tmem214(dist=4189),Agbl5(dist=7194)
chr5	38262310	C	A	intronic	Tmem128
chr5	38376779	G	T	intronic	Slc2a9
chr5	4064639	G	C	exonic	Akap9
chr5	48152373	C	A	intronic	Slit2
chr5	51572597	C	T	intergenic	NONE(dist=NONE),Mir6417(dist=563305)
chr5	51864151	G	A	intergenic	NONE(dist=NONE),Mir6417(dist=271751)
chr5	78713767	T	G	intergenic	1700017L05Rik(dist=1244910),NONE(dist=NONE)
chr6	109849230	C	A	intergenic	Edem1(dist=989874),Grm7(dist=796282)
chr6	110740281	G	C	intronic	Grm7
chr6	112996180	G	T	intergenic	Srgap3(dist=48914),Thumpd3(dist=50122)
chr6	113922981	C	T	intronic	Atp2b2
chr6	120852880	C	G	intronic	Bcl2l13
chr6	120853056	G	T	intronic	Bcl2l13
chr6	120905615	G	C	intronic	Bid
chr6	126513129	A	G	intergenic	Gm10415(dist=184443),Kcna5(dist=19422)
chr6	126707610	C	A	downstream	Kcna6
chr6	141136523	G	A	intergenic	Aebp2(dist=458051),Pde3a(dist=112746)
chr6	144321374	A	C	intergenic	Sox5(dist=111806),Sox5os3(dist=351494)
chr6	146430905	A	C	intronic	Itpr2
chr6	148357986	C	T	intronic	Tmtc1
chr6	25973057	T	G	ncRNA_intronic	Gm20756
chr6	29080203	C	T	intergenic	Lep(dist=6327),Rbm28(dist=43370)
chr6	29080212	C	T	intergenic	Lep(dist=6336),Rbm28(dist=43361)
chr6	29080418	G	A	intergenic	Lep(dist=6542),Rbm28(dist=43155)
chr6	30751393	G	C	intronic	Copg2
chr6	44644284	A	C	intergenic	Tpk1(dist=978006),Cntnap2(dist=415777)
chr6	49606212	G	A	intergenic	Stk31(dist=136710),Npy(dist=216498)
chr6	56290437	G	T	intronic	Pde1c
chr6	5897994	G	A	intronic	Dync1i1
chr6	63393394	T	A	intronic	Grid2
chr6	70939417	G	A	intergenic	Tex37(dist=20495),Foxi3(dist=17189)
chr6	71134510	C	T	intronic	Thnsl2
chr6	72452042	G	T	intergenic	Particl(dist=11427),Capg(dist=92349)
chr6	73895161	C	T	intergenic	1700065L07Rik(dist=424140),NONE(dist=NONE)
chr6	77745011	C	T	intronic	Ctnna2
chr6	80636096	A	C	intronic	Lrrtm4
chr6	80636097	A	C	intronic	Lrrtm4
chr6	85533391	A	G	intergenic	Egr4(dist=19802),Alms1(dist=54140)
chr6	90002623	T	A	intergenic	Vmn1r46(dist=25523),Vmn1r47(dist=19265)
chr7	113647117	G	C	intergenic	Far1(dist=75612),Spon1(dist=118881)
chr7	113779676	C	G	intronic	Spon1
chr7	113779875	T	G	intronic	Spon1
chr7	113779884	T	G	intronic	Spon1
chr7	120587566	T	C	intergenic	Abca16(dist=42753),E130201H02Rik(dist=10059)
chr7	120587683	T	C	intergenic	Abca16(dist=42870),E130201H02Rik(dist=9942)
chr7	120594969	G	T	intergenic	Abca16(dist=50156),E130201H02Rik(dist=2656)
chr7	120693856	T	C	intronic	Mosmo
chr7	121947338	A	G	intronic	Cog7
chr7	125036055	A	T	intergenic	3100003L05Rik(dist=327120),4933440M02Rik(dist=295727)
chr7	127278938	T	G	intergenic	Sephs2(dist=4879),Itgal(dist=17322)
chr7	129303540	T	A	intronic	Plpp4
chr7	132657237	A	G	intronic	Lhpp
chr7	137153890	G	C	intergenic	Mgmt(dist=25702),Ebf3(dist=39781)
chr7	139301230	G	T	intergenic	Pwwp2b(dist=33977),Inpp5a(dist=87879)
chr7	139970667	A	G	intergenic	Mir202(dist=12907),6430531B16Rik(dist=1632)
chr7	3182854	T	C	intergenic	AU018091(dist=13651),Mir290a(dist=35772)
chr7	3185160	A	G	intergenic	AU018091(dist=15957),Mir290a(dist=33466)
chr7	3193226	G	T	intergenic	AU018091(dist=24023),Mir290a(dist=25400)
chr7	3230789	T	A	intronic	Nlrp12
chr7	40816952	T	C	intergenic	4933402C06Rik(dist=125692),A230077H06Rik(dist=32201)
chr7	60846520	T	A	intergenic	Snhg14(dist=396343),B230209E15Rik(dist=682890)
chr7	6153994	A	G	intronic	Zfp787
chr7	71286585	C	T	intergenic	B130024G19Rik(dist=875439),4930441H08Rik(dist=623110)
chr7	79257238	A	G	intergenic	Mfge8(dist=108178),Abhd2(dist=16028)
chr7	79296454	T	C	intronic	Abhd2
chr7	80749379	G	T	intronic	Iqgap1
chr7	82518179	A	T	intronic	Adamtsl3
chr8	109138343	T	C	ncRNA_intronic	D030068K23Rik
chr8	128576424	C	T	intergenic	Nrp1(dist=70949),Itgb1(dist=109230)
chr8	26270148	A	T	intergenic	Thap1(dist=105997),2310008N11Rik(dist=544449)
chr8	27571471	C	A	intergenic	Poteg(dist=76299),Gm8096(dist=511723)
chr8	29663851	G	A	intergenic	Unc5d(dist=444215),4933433F19Rik(dist=904544)
chr8	30725021	C	G	intergenic	4933433F19Rik(dist=149448),Dusp26(dist=364506)
chr8	53869938	C	T	intergenic	Neil3(dist=230873),Vegfc(dist=207594)
chr8	68673664	C	A	intronic	Csgalnact1
chr8	87967100	C	G	intergenic	Zfp423(dist=7505),Gm2716(dist=77798)
chr9	100365624	C	A	intergenic	4930519F24Rik(dist=330954),Il20rb(dist=92095)
chr9	100365658	G	T	intergenic	4930519F24Rik(dist=330988),Il20rb(dist=92061)
chr9	102235649	T	C	intronic	Ephb1
chr9	104073753	T	C	intronic	Acad11
chr9	105437667	T	C	intronic	Atp2c1
chr9	105985762	C	A	intergenic	Col6a5(dist=25119),Col6a4(dist=4556)
chr9	111112307	C	A	intergenic	Ccrl2(dist=54789),Lrrfip2(dist=5804)
chr9	113413009	T	C	intergenic	2900079G21Rik(dist=1064084),AU023762(dist=83737)
chr9	116142134	C	T	intronic	Tgfbr2
chr9	122606303	A	C	intergenic	9530059O14Rik(dist=25656),Mir138-1(dist=76573)
chr9	124338862	T	C	intergenic	2010315B03Rik(dist=26168),Nlrp4g(dist=9969)
chr9	18776703	G	T	intergenic	Olfr24(dist=21070),Olfr828(dist=38651)
chr9	18779184	G	T	intergenic	Olfr24(dist=23551),Olfr828(dist=36170)
chr9	25028245	T	G	intergenic	E130101E03Rik(dist=29825),Herpud2(dist=79885)
chr9	25350464	G	A	intergenic	Sept7(dist=41893),Eepd1(dist=131133)
chr9	50372645	A	G	intergenic	2310003N18Rik(dist=139463),Plet1os(dist=116154)
chr9	62351217	A	G	intronic	Anp32a
chr9	64010460	G	T	intronic	Smad6
chr9	68872520	T	A	intronic	Rora
chr9	69078439	G	A	intronic	Rora
chr9	69119837	G	C	intronic	Rora
chr9	76019231	G	T	intronic	Hmgcll1
chr9	87309491	C	T	intergenic	Cep162(dist=53959),Tbx18(dist=393309)
chr9	92966456	T	A	intergenic	4933400C23Rik(dist=170745),1700034K08Rik(dist=13460)
chr9	94656219	A	T	intergenic	1190002N15Rik(dist=118138),Slc9a9(dist=13673)
chrX	101889421	T	C	intronic	Nhsl2
chrX	107709247	G	A	intergenic	Tbx22(dist=20267),2610002M06Rik(dist=73505)
chrX	118096656	C	T	intergenic	H2afb1(dist=1081552),Tgif2lx2(dist=330571)
chrX	120117593	A	T	intergenic	Pabpc5(dist=187428),Pcdh11x(dist=172734)
chrX	145533278	T	A	intergenic	Amot(dist=45639),Htr2c(dist=1429235)
chrX	146155047	A	G	intergenic	Amot(dist=667408),Htr2c(dist=807466)
chrX	165797619	C	T	intergenic	Glra2(dist=469752),Gemin8(dist=372835)
chrX	85075260	G	T	intronic	Dmd
chrX	93168821	G	T	intergenic	BC061195(dist=11950),BC061195(dist=14406)
chrX	99558145	T	G	intergenic	Pja1(dist=87410),Tmem28(dist=262924)
chrX	99642089	G	T	intergenic	Pja1(dist=171354),Tmem28(dist=178980)
