## Supplementary File 3 for "The genome of C57BL/6J “Eve”, the mother of the laboratory mouse genome reference strain"

NOT_SCAFFOLDED_NGS_utg10019	12463	13148
NOT_SCAFFOLDED_NGS_utg10019	14825	22094
NOT_SCAFFOLDED_NGS_utg10019	1852	2344
NOT_SCAFFOLDED_NGS_utg10019	23737	24043
NOT_SCAFFOLDED_NGS_utg10078	1	26915
NOT_SCAFFOLDED_NGS_utg10086	1	1636
NOT_SCAFFOLDED_NGS_utg10086	7180	19825
NOT_SCAFFOLDED_NGS_utg10089	1	23449
NOT_SCAFFOLDED_NGS_utg10091	31152	32231
NOT_SCAFFOLDED_NGS_utg10091	32688	32721
NOT_SCAFFOLDED_NGS_utg10155	18094	18725
NOT_SCAFFOLDED_NGS_utg10155	18783	18886
NOT_SCAFFOLDED_NGS_utg10161	1	20096
NOT_SCAFFOLDED_NGS_utg10174	1	24849
NOT_SCAFFOLDED_NGS_utg10190	1	27634
NOT_SCAFFOLDED_NGS_utg10191	1	21197
NOT_SCAFFOLDED_NGS_utg10203	1	20375
NOT_SCAFFOLDED_NGS_utg10205	1	18025
NOT_SCAFFOLDED_NGS_utg10208	1	23578
NOT_SCAFFOLDED_NGS_utg10212	1	25840
NOT_SCAFFOLDED_NGS_utg10213	1	25073
NOT_SCAFFOLDED_NGS_utg10216	1	20585
NOT_SCAFFOLDED_NGS_utg10240	4296	4395
NOT_SCAFFOLDED_NGS_utg10253	28128	30696
NOT_SCAFFOLDED_NGS_utg10256	1	32913
NOT_SCAFFOLDED_NGS_utg10305	1	19657
NOT_SCAFFOLDED_NGS_utg10314	1	2164
NOT_SCAFFOLDED_NGS_utg10314	13309	15408
NOT_SCAFFOLDED_NGS_utg10314	20909	21067
NOT_SCAFFOLDED_NGS_utg10314	22097	22145
NOT_SCAFFOLDED_NGS_utg10314	24797	24889
NOT_SCAFFOLDED_NGS_utg10314	25808	25924
NOT_SCAFFOLDED_NGS_utg10314	29233	30568
NOT_SCAFFOLDED_NGS_utg10314	2973	5503
NOT_SCAFFOLDED_NGS_utg10317	1	4132
NOT_SCAFFOLDED_NGS_utg10331	1	19415
NOT_SCAFFOLDED_NGS_utg10345	1	24238
NOT_SCAFFOLDED_NGS_utg10444	1	38147
NOT_SCAFFOLDED_NGS_utg10487	1	24716
NOT_SCAFFOLDED_NGS_utg10505	1	22404
NOT_SCAFFOLDED_NGS_utg10505	24185	29368
NOT_SCAFFOLDED_NGS_utg10534	1	17285
NOT_SCAFFOLDED_NGS_utg10554	1	1144
NOT_SCAFFOLDED_NGS_utg10554	12936	13404
NOT_SCAFFOLDED_NGS_utg10554	3777	3882
NOT_SCAFFOLDED_NGS_utg10554	6515	7017
NOT_SCAFFOLDED_NGS_utg10554	7288	7305
NOT_SCAFFOLDED_NGS_utg10563	1024	1035
NOT_SCAFFOLDED_NGS_utg10563	1124	1151
NOT_SCAFFOLDED_NGS_utg10563	1164	2003
NOT_SCAFFOLDED_NGS_utg10563	1	41
NOT_SCAFFOLDED_NGS_utg10563	2278	2650
NOT_SCAFFOLDED_NGS_utg10563	2793	3137
NOT_SCAFFOLDED_NGS_utg10563	299	316
NOT_SCAFFOLDED_NGS_utg10563	342	371
NOT_SCAFFOLDED_NGS_utg10563	462	739
NOT_SCAFFOLDED_NGS_utg10563	61	110
NOT_SCAFFOLDED_NGS_utg10563	892	979
NOT_SCAFFOLDED_NGS_utg10568	1	31445
NOT_SCAFFOLDED_NGS_utg10625	1	19637
NOT_SCAFFOLDED_NGS_utg10646	1	18862
NOT_SCAFFOLDED_NGS_utg1065	12287	12392
NOT_SCAFFOLDED_NGS_utg10652	2143	18426
NOT_SCAFFOLDED_NGS_utg10689	1	22517
NOT_SCAFFOLDED_NGS_utg10690	1039	34548
NOT_SCAFFOLDED_NGS_utg10690	1	406
NOT_SCAFFOLDED_NGS_utg10703	1	20795
NOT_SCAFFOLDED_NGS_utg10705	16965	27186
NOT_SCAFFOLDED_NGS_utg10705	6000	6546
NOT_SCAFFOLDED_NGS_utg10705	6604	6628
NOT_SCAFFOLDED_NGS_utg10705	6920	7069
NOT_SCAFFOLDED_NGS_utg10705	8942	11560
NOT_SCAFFOLDED_NGS_utg10714	16058	16096
NOT_SCAFFOLDED_NGS_utg10721	1	22774
NOT_SCAFFOLDED_NGS_utg10756	1	19403
NOT_SCAFFOLDED_NGS_utg10764	1	29592
NOT_SCAFFOLDED_NGS_utg10781	1	2
NOT_SCAFFOLDED_NGS_utg10781	25992	26677
NOT_SCAFFOLDED_NGS_utg10783	1	23466
NOT_SCAFFOLDED_NGS_utg10789	1	525
NOT_SCAFFOLDED_NGS_utg10795	1	29705
NOT_SCAFFOLDED_NGS_utg10810	1	20646
NOT_SCAFFOLDED_NGS_utg10815	1	22323
NOT_SCAFFOLDED_NGS_utg10816	1	19580
NOT_SCAFFOLDED_NGS_utg10835	1	11579
NOT_SCAFFOLDED_NGS_utg10835	13419	16094
NOT_SCAFFOLDED_NGS_utg10842	1	22706
NOT_SCAFFOLDED_NGS_utg10850	17486	19843
NOT_SCAFFOLDED_NGS_utg10850	4784	4988
NOT_SCAFFOLDED_NGS_utg10850	6914	8754
NOT_SCAFFOLDED_NGS_utg10862	1	19064
NOT_SCAFFOLDED_NGS_utg10898	1	35891
NOT_SCAFFOLDED_NGS_utg10962	1	20064
NOT_SCAFFOLDED_NGS_utg11030	1	25767
NOT_SCAFFOLDED_NGS_utg11220	1	1460
NOT_SCAFFOLDED_NGS_utg11220	2612	7810
NOT_SCAFFOLDED_NGS_utg11231	1	25379
NOT_SCAFFOLDED_NGS_utg11232	1	18141
NOT_SCAFFOLDED_NGS_utg11258	1	20989
NOT_SCAFFOLDED_NGS_utg11299	1	17162
NOT_SCAFFOLDED_NGS_utg11314	1	5663
NOT_SCAFFOLDED_NGS_utg11314	9729	17273
NOT_SCAFFOLDED_NGS_utg11328	1	23998
NOT_SCAFFOLDED_NGS_utg11367	1	20231
NOT_SCAFFOLDED_NGS_utg11370	1	20874
NOT_SCAFFOLDED_NGS_utg11384	1	25512
NOT_SCAFFOLDED_NGS_utg11418	1	24790
NOT_SCAFFOLDED_NGS_utg11523	1	17828
NOT_SCAFFOLDED_NGS_utg11535	1	1538
NOT_SCAFFOLDED_NGS_utg11561	1	21388
NOT_SCAFFOLDED_NGS_utg11563	1	16829
NOT_SCAFFOLDED_NGS_utg11637	1	39146
NOT_SCAFFOLDED_NGS_utg11682	1	17279
NOT_SCAFFOLDED_NGS_utg11709	10394	10486
NOT_SCAFFOLDED_NGS_utg11709	10561	10682
NOT_SCAFFOLDED_NGS_utg11709	10707	10915
NOT_SCAFFOLDED_NGS_utg11709	10943	11186
NOT_SCAFFOLDED_NGS_utg11709	11214	11271
NOT_SCAFFOLDED_NGS_utg11709	11719	11803
NOT_SCAFFOLDED_NGS_utg11709	11864	12006
NOT_SCAFFOLDED_NGS_utg11709	12037	12682
NOT_SCAFFOLDED_NGS_utg11709	1	2471
NOT_SCAFFOLDED_NGS_utg11709	12719	12768
NOT_SCAFFOLDED_NGS_utg11709	13697	13706
NOT_SCAFFOLDED_NGS_utg11709	13866	14178
NOT_SCAFFOLDED_NGS_utg11709	14450	14688
NOT_SCAFFOLDED_NGS_utg11709	2493	2990
NOT_SCAFFOLDED_NGS_utg11709	6211	6324
NOT_SCAFFOLDED_NGS_utg11709	6361	6565
NOT_SCAFFOLDED_NGS_utg11709	6625	6750
NOT_SCAFFOLDED_NGS_utg11709	6836	6976
NOT_SCAFFOLDED_NGS_utg11709	6987	7108
NOT_SCAFFOLDED_NGS_utg11709	7116	7435
NOT_SCAFFOLDED_NGS_utg11709	7721	7865
NOT_SCAFFOLDED_NGS_utg11709	8945	9330
NOT_SCAFFOLDED_NGS_utg11709	9839	9922
NOT_SCAFFOLDED_NGS_utg11717	1	23137
NOT_SCAFFOLDED_NGS_utg11738	1	26039
NOT_SCAFFOLDED_NGS_utg11773	1222	2027
NOT_SCAFFOLDED_NGS_utg11773	1	57
NOT_SCAFFOLDED_NGS_utg11773	8145	18972
NOT_SCAFFOLDED_NGS_utg11801	1	20980
NOT_SCAFFOLDED_NGS_utg11808	1	23038
NOT_SCAFFOLDED_NGS_utg11854	1	17886
NOT_SCAFFOLDED_NGS_utg11910	1	28562
NOT_SCAFFOLDED_NGS_utg11973	1	18475
NOT_SCAFFOLDED_NGS_utg12076	1	24019
NOT_SCAFFOLDED_NGS_utg12089	1	17619
NOT_SCAFFOLDED_NGS_utg12183	1	21120
NOT_SCAFFOLDED_NGS_utg1240	14252	14670
NOT_SCAFFOLDED_NGS_utg1240	5883	6129
NOT_SCAFFOLDED_NGS_utg1240	6938	7333
NOT_SCAFFOLDED_NGS_utg1240	7858	8458
NOT_SCAFFOLDED_NGS_utg12480	1	20518
NOT_SCAFFOLDED_NGS_utg136	1	2695
NOT_SCAFFOLDED_NGS_utg136	23613	23702
NOT_SCAFFOLDED_NGS_utg136	23777	23847
NOT_SCAFFOLDED_NGS_utg136	2717	4429
NOT_SCAFFOLDED_NGS_utg1463	104364	105174
NOT_SCAFFOLDED_NGS_utg1662	13427	13723
NOT_SCAFFOLDED_NGS_utg1662	4509	5484
NOT_SCAFFOLDED_NGS_utg1662	8984	9927
NOT_SCAFFOLDED_NGS_utg17610	12028	12634
NOT_SCAFFOLDED_NGS_utg17610	12645	12658
NOT_SCAFFOLDED_NGS_utg17789	51340	51747
NOT_SCAFFOLDED_NGS_utg17789	51965	52008
NOT_SCAFFOLDED_NGS_utg17789	55046	55452
NOT_SCAFFOLDED_NGS_utg17789	55670	55729
NOT_SCAFFOLDED_NGS_utg17789	58816	59222
NOT_SCAFFOLDED_NGS_utg17789	59440	59495
NOT_SCAFFOLDED_NGS_utg17789	62601	62999
NOT_SCAFFOLDED_NGS_utg17789	63217	63272
NOT_SCAFFOLDED_NGS_utg17813	17809	18088
NOT_SCAFFOLDED_NGS_utg17817	8897	9076
NOT_SCAFFOLDED_NGS_utg1784	79778	79792
NOT_SCAFFOLDED_NGS_utg1784	79817	79828
NOT_SCAFFOLDED_NGS_utg17866	177065	177762
NOT_SCAFFOLDED_NGS_utg17866	177855	177871
NOT_SCAFFOLDED_NGS_utg17895	1	3554
NOT_SCAFFOLDED_NGS_utg1802	1	14
NOT_SCAFFOLDED_NGS_utg1802	29	4200
NOT_SCAFFOLDED_NGS_utg18069	7265	7322
NOT_SCAFFOLDED_NGS_utg18069	7444	7601
NOT_SCAFFOLDED_NGS_utg18069	7750	7834
NOT_SCAFFOLDED_NGS_utg18069	7926	8170
NOT_SCAFFOLDED_NGS_utg18069	8256	8508
NOT_SCAFFOLDED_NGS_utg18069	8572	8740
NOT_SCAFFOLDED_NGS_utg18069	9021	9397
NOT_SCAFFOLDED_NGS_utg18069	9617	9849
NOT_SCAFFOLDED_NGS_utg18174	1	15
NOT_SCAFFOLDED_NGS_utg18174	6978	6985
NOT_SCAFFOLDED_NGS_utg18183	8419	8566
NOT_SCAFFOLDED_NGS_utg18188	46167	50260
NOT_SCAFFOLDED_NGS_utg18188	50284	51875
NOT_SCAFFOLDED_NGS_utg18188	51921	53230
NOT_SCAFFOLDED_NGS_utg18215	90232	92105
NOT_SCAFFOLDED_NGS_utg18269	2150	2165
NOT_SCAFFOLDED_NGS_utg18275	1	13
NOT_SCAFFOLDED_NGS_utg18289	1	24
NOT_SCAFFOLDED_NGS_utg18291	54129	54130
NOT_SCAFFOLDED_NGS_utg18320	8283	13758
NOT_SCAFFOLDED_NGS_utg18483	17124	17308
NOT_SCAFFOLDED_NGS_utg18483	17344	17389
NOT_SCAFFOLDED_NGS_utg18527	54167	55700
NOT_SCAFFOLDED_NGS_utg18621	2071	2084
NOT_SCAFFOLDED_NGS_utg18747	18759	19582
NOT_SCAFFOLDED_NGS_utg18762	377	824
NOT_SCAFFOLDED_NGS_utg18798	16207	16730
NOT_SCAFFOLDED_NGS_utg18798	17304	17805
NOT_SCAFFOLDED_NGS_utg18798	17933	18179
NOT_SCAFFOLDED_NGS_utg18808	20591	20674
NOT_SCAFFOLDED_NGS_utg18808	23960	24367
NOT_SCAFFOLDED_NGS_utg18809	21594	22192
NOT_SCAFFOLDED_NGS_utg18811	19569	20465
NOT_SCAFFOLDED_NGS_utg18813	18357	18875
NOT_SCAFFOLDED_NGS_utg18818	10608	13318
NOT_SCAFFOLDED_NGS_utg18818	13324	16126
NOT_SCAFFOLDED_NGS_utg18818	16129	16914
NOT_SCAFFOLDED_NGS_utg18819	13882	14092
NOT_SCAFFOLDED_NGS_utg18819	7573	8894
NOT_SCAFFOLDED_NGS_utg18834	24414	24658
NOT_SCAFFOLDED_NGS_utg18834	25245	27459
NOT_SCAFFOLDED_NGS_utg18835	16726	17252
NOT_SCAFFOLDED_NGS_utg18835	17783	18356
NOT_SCAFFOLDED_NGS_utg18836	14754	15282
NOT_SCAFFOLDED_NGS_utg18836	15857	16356
NOT_SCAFFOLDED_NGS_utg18836	16484	16731
NOT_SCAFFOLDED_NGS_utg19284	4634	4688
NOT_SCAFFOLDED_NGS_utg19327	172610	173087
NOT_SCAFFOLDED_NGS_utg19327	173149	173194
NOT_SCAFFOLDED_NGS_utg19327	177877	177881
NOT_SCAFFOLDED_NGS_utg19391	18080	18183
NOT_SCAFFOLDED_NGS_utg19578	15284	15920
NOT_SCAFFOLDED_NGS_utg19580	11681	11696
NOT_SCAFFOLDED_NGS_utg19581	5870	5872
NOT_SCAFFOLDED_NGS_utg19633	25189	25197
NOT_SCAFFOLDED_NGS_utg19635	34935	35127
NOT_SCAFFOLDED_NGS_utg19635	41064	41175
NOT_SCAFFOLDED_NGS_utg19635	43882	44597
NOT_SCAFFOLDED_NGS_utg19636	13718	13829
NOT_SCAFFOLDED_NGS_utg19636	16529	16937
NOT_SCAFFOLDED_NGS_utg19636	7600	7792
NOT_SCAFFOLDED_NGS_utg19692	17035	17038
NOT_SCAFFOLDED_NGS_utg19692	1	774
NOT_SCAFFOLDED_NGS_utg19729	1	4
NOT_SCAFFOLDED_NGS_utg19825	2441	2455
NOT_SCAFFOLDED_NGS_utg19825	2480	3414
NOT_SCAFFOLDED_NGS_utg19956	16244	16369
NOT_SCAFFOLDED_NGS_utg19956	16481	16673
NOT_SCAFFOLDED_NGS_utg19960	16990	17209
NOT_SCAFFOLDED_NGS_utg19961	3515	3602
NOT_SCAFFOLDED_NGS_utg20030	10112	10206
NOT_SCAFFOLDED_NGS_utg2005	1861	2208
NOT_SCAFFOLDED_NGS_utg20224	44903	52225
NOT_SCAFFOLDED_NGS_utg20476	1	3327
NOT_SCAFFOLDED_NGS_utg2053	92892	96160
NOT_SCAFFOLDED_NGS_utg20811	61610	61865
NOT_SCAFFOLDED_NGS_utg20811	62036	62439
NOT_SCAFFOLDED_NGS_utg20902	24477	24509
NOT_SCAFFOLDED_NGS_utg20969	21982	22067
NOT_SCAFFOLDED_NGS_utg21004	17979	18120
NOT_SCAFFOLDED_NGS_utg2104	1157	1253
NOT_SCAFFOLDED_NGS_utg2104	1322	1498
NOT_SCAFFOLDED_NGS_utg21212	91084	91138
NOT_SCAFFOLDED_NGS_utg21311	8961	9731
NOT_SCAFFOLDED_NGS_utg21467	81928	83285
NOT_SCAFFOLDED_NGS_utg21493	10324	11202
NOT_SCAFFOLDED_NGS_utg21493	16548	22008
NOT_SCAFFOLDED_NGS_utg21493	24372	24557
NOT_SCAFFOLDED_NGS_utg21493	26807	29831
NOT_SCAFFOLDED_NGS_utg21500	1	4
NOT_SCAFFOLDED_NGS_utg21500	22301	22650
NOT_SCAFFOLDED_NGS_utg21500	23853	24175
NOT_SCAFFOLDED_NGS_utg21500	25036	25286
NOT_SCAFFOLDED_NGS_utg21500	25581	26374
NOT_SCAFFOLDED_NGS_utg21500	26436	31588
NOT_SCAFFOLDED_NGS_utg21542	21586	22042
NOT_SCAFFOLDED_NGS_utg21542	22379	22589
NOT_SCAFFOLDED_NGS_utg21542	23163	23359
NOT_SCAFFOLDED_NGS_utg21543	19976	20873
NOT_SCAFFOLDED_NGS_utg21543	20941	23728
NOT_SCAFFOLDED_NGS_utg21547	12223	12326
NOT_SCAFFOLDED_NGS_utg21547	12685	12965
NOT_SCAFFOLDED_NGS_utg21547	14238	14459
NOT_SCAFFOLDED_NGS_utg21550	6067	6413
NOT_SCAFFOLDED_NGS_utg21550	7127	7281
NOT_SCAFFOLDED_NGS_utg21797	649	974
NOT_SCAFFOLDED_NGS_utg21835	17757	17786
NOT_SCAFFOLDED_NGS_utg21847	36282	36330
NOT_SCAFFOLDED_NGS_utg21847	36554	36734
NOT_SCAFFOLDED_NGS_utg22044	1	621
NOT_SCAFFOLDED_NGS_utg22044	50670	57060
NOT_SCAFFOLDED_NGS_utg22087	1	372
NOT_SCAFFOLDED_NGS_utg22146	1	1321
NOT_SCAFFOLDED_NGS_utg22146	14395	14829
NOT_SCAFFOLDED_NGS_utg22146	43892	44109
NOT_SCAFFOLDED_NGS_utg22147	44105	50156
NOT_SCAFFOLDED_NGS_utg22148	19874	22079
NOT_SCAFFOLDED_NGS_utg22148	8821	19858
NOT_SCAFFOLDED_NGS_utg22151	21387	21907
NOT_SCAFFOLDED_NGS_utg22155	12169	12247
NOT_SCAFFOLDED_NGS_utg22155	17507	17518
NOT_SCAFFOLDED_NGS_utg22155	18797	18841
NOT_SCAFFOLDED_NGS_utg22155	4855	5298
NOT_SCAFFOLDED_NGS_utg22158	203	226
NOT_SCAFFOLDED_NGS_utg22158	430	509
NOT_SCAFFOLDED_NGS_utg22158	5945	11390
NOT_SCAFFOLDED_NGS_utg22175	6288	7401
NOT_SCAFFOLDED_NGS_utg22192	1	103
NOT_SCAFFOLDED_NGS_utg22336	8717	8855
NOT_SCAFFOLDED_NGS_utg22377	14131	14288
NOT_SCAFFOLDED_NGS_utg22377	15980	16057
NOT_SCAFFOLDED_NGS_utg22385	1	235
NOT_SCAFFOLDED_NGS_utg22386	1	82
NOT_SCAFFOLDED_NGS_utg22438	1	24696
NOT_SCAFFOLDED_NGS_utg225	107368	107382
NOT_SCAFFOLDED_NGS_utg225	107396	107428
NOT_SCAFFOLDED_NGS_utg225	107457	107483
NOT_SCAFFOLDED_NGS_utg225	107509	107587
NOT_SCAFFOLDED_NGS_utg22626	17692	17697
NOT_SCAFFOLDED_NGS_utg22627	14981	14994
NOT_SCAFFOLDED_NGS_utg22819	15203	15437
NOT_SCAFFOLDED_NGS_utg22819	21795	22278
NOT_SCAFFOLDED_NGS_utg22983	6860	8306
NOT_SCAFFOLDED_NGS_utg22983	8346	8988
NOT_SCAFFOLDED_NGS_utg2304_1	1	2845
NOT_SCAFFOLDED_NGS_utg23043	6826	8281
NOT_SCAFFOLDED_NGS_utg23043	8321	8375
NOT_SCAFFOLDED_NGS_utg23043	8400	8575
NOT_SCAFFOLDED_NGS_utg23043	8626	10468
NOT_SCAFFOLDED_NGS_utg23130	3872	4557
NOT_SCAFFOLDED_NGS_utg23309	224	493
NOT_SCAFFOLDED_NGS_utg2338	126049	126107
NOT_SCAFFOLDED_NGS_utg2349	8806	16966
NOT_SCAFFOLDED_NGS_utg23570	9656	11546
NOT_SCAFFOLDED_NGS_utg23627	38068	38236
NOT_SCAFFOLDED_NGS_utg23687	19202	21071
NOT_SCAFFOLDED_NGS_utg23712	9483	9545
NOT_SCAFFOLDED_NGS_utg2375	16933	20502
NOT_SCAFFOLDED_NGS_utg23862	14837	20108
NOT_SCAFFOLDED_NGS_utg2390	1	29
NOT_SCAFFOLDED_NGS_utg2390	468	511
NOT_SCAFFOLDED_NGS_utg23948	3492	3506
NOT_SCAFFOLDED_NGS_utg23960	18856	18871
NOT_SCAFFOLDED_NGS_utg23960	18887	18903
NOT_SCAFFOLDED_NGS_utg23960	19203	19650
NOT_SCAFFOLDED_NGS_utg23960	20728	20916
NOT_SCAFFOLDED_NGS_utg24003	67799	69043
NOT_SCAFFOLDED_NGS_utg24011	14216	19949
NOT_SCAFFOLDED_NGS_utg24011	50975	51735
NOT_SCAFFOLDED_NGS_utg24011	51839	53975
NOT_SCAFFOLDED_NGS_utg24011	53989	54015
NOT_SCAFFOLDED_NGS_utg24011	54090	61717
NOT_SCAFFOLDED_NGS_utg24011	65583	65639
NOT_SCAFFOLDED_NGS_utg24011	65816	65829
NOT_SCAFFOLDED_NGS_utg24011	66126	66303
NOT_SCAFFOLDED_NGS_utg24011	68764	69032
NOT_SCAFFOLDED_NGS_utg24011	69174	70285
NOT_SCAFFOLDED_NGS_utg24011	71710	72223
NOT_SCAFFOLDED_NGS_utg24011	72436	72535
NOT_SCAFFOLDED_NGS_utg24011	75085	75145
NOT_SCAFFOLDED_NGS_utg24011	75320	75333
NOT_SCAFFOLDED_NGS_utg24011	75350	75371
NOT_SCAFFOLDED_NGS_utg24011	75533	79300
NOT_SCAFFOLDED_NGS_utg24011	80051	80170
NOT_SCAFFOLDED_NGS_utg24011	81481	81585
NOT_SCAFFOLDED_NGS_utg24011	82965	86802
NOT_SCAFFOLDED_NGS_utg24011	87073	87090
NOT_SCAFFOLDED_NGS_utg24011	9872	13060
NOT_SCAFFOLDED_NGS_utg24045	23291	23308
NOT_SCAFFOLDED_NGS_utg24057	1	3
NOT_SCAFFOLDED_NGS_utg24062	154949	155089
NOT_SCAFFOLDED_NGS_utg24062	159731	159841
NOT_SCAFFOLDED_NGS_utg24062	160167	160249
NOT_SCAFFOLDED_NGS_utg24062	170091	170165
NOT_SCAFFOLDED_NGS_utg24062	170333	170354
NOT_SCAFFOLDED_NGS_utg24064	1039	1101
NOT_SCAFFOLDED_NGS_utg24064	1	230
NOT_SCAFFOLDED_NGS_utg24064	327	858
NOT_SCAFFOLDED_NGS_utg24064	5485	6925
NOT_SCAFFOLDED_NGS_utg24064	6997	9236
NOT_SCAFFOLDED_NGS_utg24064	9408	12072
NOT_SCAFFOLDED_NGS_utg24141	1	24
NOT_SCAFFOLDED_NGS_utg24153	6687	11426
NOT_SCAFFOLDED_NGS_utg24158	1	1534
NOT_SCAFFOLDED_NGS_utg24158	26366	26384
NOT_SCAFFOLDED_NGS_utg24165	616	821
NOT_SCAFFOLDED_NGS_utg24209	19270	19625
NOT_SCAFFOLDED_NGS_utg24248	21642	21750
NOT_SCAFFOLDED_NGS_utg24248	22064	22086
NOT_SCAFFOLDED_NGS_utg24248	22166	22542
NOT_SCAFFOLDED_NGS_utg24251	28412	34037
NOT_SCAFFOLDED_NGS_utg24257	1	196
NOT_SCAFFOLDED_NGS_utg24257	16966	17016
NOT_SCAFFOLDED_NGS_utg24257	21938	22217
NOT_SCAFFOLDED_NGS_utg24257	22606	22887
NOT_SCAFFOLDED_NGS_utg24257	2782	2869
NOT_SCAFFOLDED_NGS_utg24261	13703	13716
NOT_SCAFFOLDED_NGS_utg24261	23912	23950
NOT_SCAFFOLDED_NGS_utg24261	25877	25889
NOT_SCAFFOLDED_NGS_utg24261	25913	25927
NOT_SCAFFOLDED_NGS_utg24261	25944	26022
NOT_SCAFFOLDED_NGS_utg24261	28466	28627
NOT_SCAFFOLDED_NGS_utg24261	29191	29660
NOT_SCAFFOLDED_NGS_utg24261	35032	35069
NOT_SCAFFOLDED_NGS_utg24261	3856	3940
NOT_SCAFFOLDED_NGS_utg24261	7637	7701
NOT_SCAFFOLDED_NGS_utg24289	12718	15723
NOT_SCAFFOLDED_NGS_utg24381	9547	9600
NOT_SCAFFOLDED_NGS_utg24381	9632	9681
NOT_SCAFFOLDED_NGS_utg24389	1	1816
NOT_SCAFFOLDED_NGS_utg24389	12146	13295
NOT_SCAFFOLDED_NGS_utg24389	14586	15744
NOT_SCAFFOLDED_NGS_utg24389	17161	17209
NOT_SCAFFOLDED_NGS_utg24389	17293	17313
NOT_SCAFFOLDED_NGS_utg24389	17768	17782
NOT_SCAFFOLDED_NGS_utg24389	18026	18049
NOT_SCAFFOLDED_NGS_utg24389	18173	18213
NOT_SCAFFOLDED_NGS_utg24389	19605	19682
NOT_SCAFFOLDED_NGS_utg24389	2000	2187
NOT_SCAFFOLDED_NGS_utg24389	20195	20269
NOT_SCAFFOLDED_NGS_utg24389	20435	21183
NOT_SCAFFOLDED_NGS_utg24389	21668	21916
NOT_SCAFFOLDED_NGS_utg24389	2525	2618
NOT_SCAFFOLDED_NGS_utg24389	2976	3112
NOT_SCAFFOLDED_NGS_utg24389	3165	3327
NOT_SCAFFOLDED_NGS_utg24389	3513	3848
NOT_SCAFFOLDED_NGS_utg24389	3878	4032
NOT_SCAFFOLDED_NGS_utg24389	4064	4373
NOT_SCAFFOLDED_NGS_utg24389	4649	5535
NOT_SCAFFOLDED_NGS_utg24389	6037	6515
NOT_SCAFFOLDED_NGS_utg24389	6531	6626
NOT_SCAFFOLDED_NGS_utg24389	6675	6987
NOT_SCAFFOLDED_NGS_utg24389	7060	7218
NOT_SCAFFOLDED_NGS_utg24389	7882	8745
NOT_SCAFFOLDED_NGS_utg24389	8755	9070
NOT_SCAFFOLDED_NGS_utg24390	10763	10812
NOT_SCAFFOLDED_NGS_utg24390	10897	10917
NOT_SCAFFOLDED_NGS_utg24390	11372	11386
NOT_SCAFFOLDED_NGS_utg24390	11630	11653
NOT_SCAFFOLDED_NGS_utg24390	11777	11817
NOT_SCAFFOLDED_NGS_utg24390	13215	13295
NOT_SCAFFOLDED_NGS_utg24390	13810	15063
NOT_SCAFFOLDED_NGS_utg24390	1433	2776
NOT_SCAFFOLDED_NGS_utg24390	16224	16235
NOT_SCAFFOLDED_NGS_utg24390	16278	17200
NOT_SCAFFOLDED_NGS_utg24390	1	69
NOT_SCAFFOLDED_NGS_utg24390	20310	20980
NOT_SCAFFOLDED_NGS_utg24390	22903	22905
NOT_SCAFFOLDED_NGS_utg24390	3530	3872
NOT_SCAFFOLDED_NGS_utg24390	4140	4305
NOT_SCAFFOLDED_NGS_utg24390	5624	6031
NOT_SCAFFOLDED_NGS_utg24390	8152	9335
NOT_SCAFFOLDED_NGS_utg24390	83	928
NOT_SCAFFOLDED_NGS_utg24391	12567	12603
NOT_SCAFFOLDED_NGS_utg24391	12763	12945
NOT_SCAFFOLDED_NGS_utg24391	12969	12977
NOT_SCAFFOLDED_NGS_utg24391	15479	18146
NOT_SCAFFOLDED_NGS_utg24391	2230	2310
NOT_SCAFFOLDED_NGS_utg24391	2821	3708
NOT_SCAFFOLDED_NGS_utg24391	3774	4009
NOT_SCAFFOLDED_NGS_utg24391	433	447
NOT_SCAFFOLDED_NGS_utg2439	1501	1613
NOT_SCAFFOLDED_NGS_utg24391	5170	5181
NOT_SCAFFOLDED_NGS_utg24391	5224	6177
NOT_SCAFFOLDED_NGS_utg24391	653	712
NOT_SCAFFOLDED_NGS_utg24391	836	876
NOT_SCAFFOLDED_NGS_utg24391	9295	9804
NOT_SCAFFOLDED_NGS_utg24391	9896	10222
NOT_SCAFFOLDED_NGS_utg2442	12921	12934
NOT_SCAFFOLDED_NGS_utg2442	13346	13390
NOT_SCAFFOLDED_NGS_utg2442	17006	17541
NOT_SCAFFOLDED_NGS_utg2442	1	9603
NOT_SCAFFOLDED_NGS_utg24487	1	2798
NOT_SCAFFOLDED_NGS_utg24514	1	15
NOT_SCAFFOLDED_NGS_utg24542	11636	12613
NOT_SCAFFOLDED_NGS_utg24542	12640	13595
NOT_SCAFFOLDED_NGS_utg24542	21783	21808
NOT_SCAFFOLDED_NGS_utg24608	147	1317
NOT_SCAFFOLDED_NGS_utg24608	2651	3101
NOT_SCAFFOLDED_NGS_utg24677	1	144
NOT_SCAFFOLDED_NGS_utg2469	1	3
NOT_SCAFFOLDED_NGS_utg24783	19579	19603
NOT_SCAFFOLDED_NGS_utg24783	21178	22681
NOT_SCAFFOLDED_NGS_utg24783	5428	5444
NOT_SCAFFOLDED_NGS_utg24783	6395	6519
NOT_SCAFFOLDED_NGS_utg24783	6617	7167
NOT_SCAFFOLDED_NGS_utg24783	7455	7468
NOT_SCAFFOLDED_NGS_utg24811	23553	23569
NOT_SCAFFOLDED_NGS_utg24811	23581	23806
NOT_SCAFFOLDED_NGS_utg24867	110615	110641
NOT_SCAFFOLDED_NGS_utg24867	110894	110940
NOT_SCAFFOLDED_NGS_utg2488	1	18
NOT_SCAFFOLDED_NGS_utg2488	3029	34105
NOT_SCAFFOLDED_NGS_utg24977	26432	33059
NOT_SCAFFOLDED_NGS_utg24978	20220	20221
NOT_SCAFFOLDED_NGS_utg25026	39973	39974
NOT_SCAFFOLDED_NGS_utg25031	1	30
NOT_SCAFFOLDED_NGS_utg25031	16418	16421
NOT_SCAFFOLDED_NGS_utg25031	16451	16462
NOT_SCAFFOLDED_NGS_utg25031	16476	16479
NOT_SCAFFOLDED_NGS_utg2504	858	870
NOT_SCAFFOLDED_NGS_utg2505	1266	3123
NOT_SCAFFOLDED_NGS_utg2505	1	35
NOT_SCAFFOLDED_NGS_utg2505	510	1209
NOT_SCAFFOLDED_NGS_utg2505	51	463
NOT_SCAFFOLDED_NGS_utg25071	1	537
NOT_SCAFFOLDED_NGS_utg25187	22036	23016
NOT_SCAFFOLDED_NGS_utg25187	9878	11764
NOT_SCAFFOLDED_NGS_utg25233	1	3
NOT_SCAFFOLDED_NGS_utg25233	287	307
NOT_SCAFFOLDED_NGS_utg25238	15226	15237
NOT_SCAFFOLDED_NGS_utg25238	24085	24097
NOT_SCAFFOLDED_NGS_utg25238	24414	24441
NOT_SCAFFOLDED_NGS_utg25239	12142	12144
NOT_SCAFFOLDED_NGS_utg25239	13757	13855
NOT_SCAFFOLDED_NGS_utg25239	19012	19156
NOT_SCAFFOLDED_NGS_utg25239	6965	6977
NOT_SCAFFOLDED_NGS_utg25239	8356	8859
NOT_SCAFFOLDED_NGS_utg25240	4815	4878
NOT_SCAFFOLDED_NGS_utg25240	5017	5042
NOT_SCAFFOLDED_NGS_utg25247	106832	107943
NOT_SCAFFOLDED_NGS_utg25297	1	26
NOT_SCAFFOLDED_NGS_utg25297	17864	18443
NOT_SCAFFOLDED_NGS_utg25297	18490	19876
NOT_SCAFFOLDED_NGS_utg25298	10993	11380
NOT_SCAFFOLDED_NGS_utg25298	11394	12296
NOT_SCAFFOLDED_NGS_utg25298	13981	14393
NOT_SCAFFOLDED_NGS_utg25298	15039	16292
NOT_SCAFFOLDED_NGS_utg25322	86262	86436
NOT_SCAFFOLDED_NGS_utg25322	86521	86529
NOT_SCAFFOLDED_NGS_utg25339	612	645
NOT_SCAFFOLDED_NGS_utg25380	37451	37492
NOT_SCAFFOLDED_NGS_utg25380	37517	37552
NOT_SCAFFOLDED_NGS_utg25383	11709	18323
NOT_SCAFFOLDED_NGS_utg25383	22676	24983
NOT_SCAFFOLDED_NGS_utg25384	1	2057
NOT_SCAFFOLDED_NGS_utg25384	6563	7170
NOT_SCAFFOLDED_NGS_utg25384	8623	8766
NOT_SCAFFOLDED_NGS_utg25385	18923	19390
NOT_SCAFFOLDED_NGS_utg25385	19681	19696
NOT_SCAFFOLDED_NGS_utg25386	10302	10318
NOT_SCAFFOLDED_NGS_utg25386	13314	13380
NOT_SCAFFOLDED_NGS_utg25386	13473	13498
NOT_SCAFFOLDED_NGS_utg25386	16652	17102
NOT_SCAFFOLDED_NGS_utg25386	19869	20055
NOT_SCAFFOLDED_NGS_utg25386	21124	21223
NOT_SCAFFOLDED_NGS_utg25386	24553	24593
NOT_SCAFFOLDED_NGS_utg25386	24901	25231
NOT_SCAFFOLDED_NGS_utg25386	25475	25479
NOT_SCAFFOLDED_NGS_utg25386	806	901
NOT_SCAFFOLDED_NGS_utg25386	9546	10012
NOT_SCAFFOLDED_NGS_utg25387	1242	1552
NOT_SCAFFOLDED_NGS_utg25387	870	934
NOT_SCAFFOLDED_NGS_utg25485	1	1048
NOT_SCAFFOLDED_NGS_utg25485	1125	2095
NOT_SCAFFOLDED_NGS_utg25485	11645	11750
NOT_SCAFFOLDED_NGS_utg25485	16299	16332
NOT_SCAFFOLDED_NGS_utg25485	16980	16991
NOT_SCAFFOLDED_NGS_utg25485	18081	18118
NOT_SCAFFOLDED_NGS_utg25485	18209	18992
NOT_SCAFFOLDED_NGS_utg25485	19443	19499
NOT_SCAFFOLDED_NGS_utg25485	19981	19990
NOT_SCAFFOLDED_NGS_utg25485	4233	4458
NOT_SCAFFOLDED_NGS_utg25485	6257	6284
NOT_SCAFFOLDED_NGS_utg25485	8729	8740
NOT_SCAFFOLDED_NGS_utg25485	9755	10665
NOT_SCAFFOLDED_NGS_utg25561	1	18977
NOT_SCAFFOLDED_NGS_utg25562	1	26300
NOT_SCAFFOLDED_NGS_utg25567	1	19850
NOT_SCAFFOLDED_NGS_utg25579	1	17353
NOT_SCAFFOLDED_NGS_utg25589	1	20858
NOT_SCAFFOLDED_NGS_utg25591	1	18750
NOT_SCAFFOLDED_NGS_utg25593	1	19366
NOT_SCAFFOLDED_NGS_utg25594	1	18056
NOT_SCAFFOLDED_NGS_utg25596	1	17876
NOT_SCAFFOLDED_NGS_utg25613	1	18981
NOT_SCAFFOLDED_NGS_utg25618	1	23523
NOT_SCAFFOLDED_NGS_utg25623	1	20912
NOT_SCAFFOLDED_NGS_utg25628	1	17461
NOT_SCAFFOLDED_NGS_utg25629	1	20322
NOT_SCAFFOLDED_NGS_utg25632	1	18148
NOT_SCAFFOLDED_NGS_utg25634	1	18963
NOT_SCAFFOLDED_NGS_utg25635	1	18341
NOT_SCAFFOLDED_NGS_utg25636	1	18503
NOT_SCAFFOLDED_NGS_utg25640	1	17528
NOT_SCAFFOLDED_NGS_utg25732	26281	26292
NOT_SCAFFOLDED_NGS_utg25732	28664	28675
NOT_SCAFFOLDED_NGS_utg25732	28820	28868
NOT_SCAFFOLDED_NGS_utg25732	31396	31419
NOT_SCAFFOLDED_NGS_utg25732	33482	34125
NOT_SCAFFOLDED_NGS_utg25732	36334	36714
NOT_SCAFFOLDED_NGS_utg25732	36940	37336
NOT_SCAFFOLDED_NGS_utg25732	38969	39013
NOT_SCAFFOLDED_NGS_utg25732	39066	39086
NOT_SCAFFOLDED_NGS_utg25732	40388	41021
NOT_SCAFFOLDED_NGS_utg25732	42991	44089
NOT_SCAFFOLDED_NGS_utg25732	51279	51300
NOT_SCAFFOLDED_NGS_utg25732	54501	61276
NOT_SCAFFOLDED_NGS_utg25732	63437	63489
NOT_SCAFFOLDED_NGS_utg25732	66287	66291
NOT_SCAFFOLDED_NGS_utg25732	68678	68845
NOT_SCAFFOLDED_NGS_utg25732	69428	69865
NOT_SCAFFOLDED_NGS_utg25732	71774	72109
NOT_SCAFFOLDED_NGS_utg25732	81385	81857
NOT_SCAFFOLDED_NGS_utg25736	8999	9499
NOT_SCAFFOLDED_NGS_utg257	39001	39455
NOT_SCAFFOLDED_NGS_utg257	41090	43499
NOT_SCAFFOLDED_NGS_utg25774	1	4
NOT_SCAFFOLDED_NGS_utg25830	10511	10788
NOT_SCAFFOLDED_NGS_utg25885	16305	16814
NOT_SCAFFOLDED_NGS_utg26030	1	2487
NOT_SCAFFOLDED_NGS_utg26030	3677	4338
NOT_SCAFFOLDED_NGS_utg26030	4370	4533
NOT_SCAFFOLDED_NGS_utg26032	14261	14312
NOT_SCAFFOLDED_NGS_utg26032	18209	18240
NOT_SCAFFOLDED_NGS_utg26032	18256	18551
NOT_SCAFFOLDED_NGS_utg26032	22688	23526
NOT_SCAFFOLDED_NGS_utg26032	26524	26881
NOT_SCAFFOLDED_NGS_utg26034	10328	10913
NOT_SCAFFOLDED_NGS_utg26034	10999	11029
NOT_SCAFFOLDED_NGS_utg26034	11048	11684
NOT_SCAFFOLDED_NGS_utg26034	25641	25695
NOT_SCAFFOLDED_NGS_utg26034	27362	27379
NOT_SCAFFOLDED_NGS_utg26034	27993	28527
NOT_SCAFFOLDED_NGS_utg26034	30548	31124
NOT_SCAFFOLDED_NGS_utg26034	32641	32989
NOT_SCAFFOLDED_NGS_utg26034	34482	37763
NOT_SCAFFOLDED_NGS_utg26034	38641	39193
NOT_SCAFFOLDED_NGS_utg26034	40428	40835
NOT_SCAFFOLDED_NGS_utg26034	41007	41021
NOT_SCAFFOLDED_NGS_utg26034	47638	47658
NOT_SCAFFOLDED_NGS_utg26034	47693	47952
NOT_SCAFFOLDED_NGS_utg26034	5058	5905
NOT_SCAFFOLDED_NGS_utg26034	599	630
NOT_SCAFFOLDED_NGS_utg26034	646	922
NOT_SCAFFOLDED_NGS_utg26034	8915	9514
NOT_SCAFFOLDED_NGS_utg26034	9564	9731
NOT_SCAFFOLDED_NGS_utg26034	9767	10320
NOT_SCAFFOLDED_NGS_utg26035	1	194
NOT_SCAFFOLDED_NGS_utg26035	12454	13982
NOT_SCAFFOLDED_NGS_utg26035	1428	1835
NOT_SCAFFOLDED_NGS_utg26035	16482	17955
NOT_SCAFFOLDED_NGS_utg26035	2007	2021
NOT_SCAFFOLDED_NGS_utg26035	8628	8648
NOT_SCAFFOLDED_NGS_utg26035	8683	9483
NOT_SCAFFOLDED_NGS_utg26036	10200	12304
NOT_SCAFFOLDED_NGS_utg26036	12381	13354
NOT_SCAFFOLDED_NGS_utg26036	1	274
NOT_SCAFFOLDED_NGS_utg26036	15492	15717
NOT_SCAFFOLDED_NGS_utg26036	24351	24368
NOT_SCAFFOLDED_NGS_utg26036	25016	25027
NOT_SCAFFOLDED_NGS_utg26036	26118	26154
NOT_SCAFFOLDED_NGS_utg26036	26245	26995
NOT_SCAFFOLDED_NGS_utg26036	27446	27518
NOT_SCAFFOLDED_NGS_utg26036	28004	28052
NOT_SCAFFOLDED_NGS_utg26036	31778	32743
NOT_SCAFFOLDED_NGS_utg26036	34348	35135
NOT_SCAFFOLDED_NGS_utg26036	36828	36999
NOT_SCAFFOLDED_NGS_utg26036	39715	41443
NOT_SCAFFOLDED_NGS_utg26036	4000	4106
NOT_SCAFFOLDED_NGS_utg26036	43460	43917
NOT_SCAFFOLDED_NGS_utg26036	44049	44052
NOT_SCAFFOLDED_NGS_utg26036	46666	47771
NOT_SCAFFOLDED_NGS_utg26036	47791	47828
NOT_SCAFFOLDED_NGS_utg26036	4899	4934
NOT_SCAFFOLDED_NGS_utg26036	49132	49468
NOT_SCAFFOLDED_NGS_utg26036	49777	49820
NOT_SCAFFOLDED_NGS_utg26036	4981	5283
NOT_SCAFFOLDED_NGS_utg26036	49872	49889
NOT_SCAFFOLDED_NGS_utg26036	49951	51598
NOT_SCAFFOLDED_NGS_utg26036	5316	6062
NOT_SCAFFOLDED_NGS_utg26036	6793	7293
NOT_SCAFFOLDED_NGS_utg26036	7911	8852
NOT_SCAFFOLDED_NGS_utg26036	9484	9486
NOT_SCAFFOLDED_NGS_utg26038	10096	10133
NOT_SCAFFOLDED_NGS_utg26038	11461	11801
NOT_SCAFFOLDED_NGS_utg26038	12116	12159
NOT_SCAFFOLDED_NGS_utg26038	12292	22290
NOT_SCAFFOLDED_NGS_utg26038	2019	3743
NOT_SCAFFOLDED_NGS_utg26038	22443	22487
NOT_SCAFFOLDED_NGS_utg26038	22759	22777
NOT_SCAFFOLDED_NGS_utg26038	22976	31109
NOT_SCAFFOLDED_NGS_utg26038	36863	37013
NOT_SCAFFOLDED_NGS_utg26038	8960	10076
NOT_SCAFFOLDED_NGS_utg26131	18244	18251
NOT_SCAFFOLDED_NGS_utg26143	16898	18192
NOT_SCAFFOLDED_NGS_utg26145	10507	11803
NOT_SCAFFOLDED_NGS_utg26149	1	559
NOT_SCAFFOLDED_NGS_utg26296	19321	19351
NOT_SCAFFOLDED_NGS_utg26296	20280	20301
NOT_SCAFFOLDED_NGS_utg2629	90284	92834
NOT_SCAFFOLDED_NGS_utg2629	92846	94883
NOT_SCAFFOLDED_NGS_utg26420	1	639
NOT_SCAFFOLDED_NGS_utg26420	684	756
NOT_SCAFFOLDED_NGS_utg26420	776	836
NOT_SCAFFOLDED_NGS_utg26524	123878	125495
NOT_SCAFFOLDED_NGS_utg26524	125671	125685
NOT_SCAFFOLDED_NGS_utg26524	125759	125782
NOT_SCAFFOLDED_NGS_utg26524	126181	126199
NOT_SCAFFOLDED_NGS_utg26527	17817	18626
NOT_SCAFFOLDED_NGS_utg26535	1351	1428
NOT_SCAFFOLDED_NGS_utg26535	13580	14442
NOT_SCAFFOLDED_NGS_utg26535	1469	1810
NOT_SCAFFOLDED_NGS_utg26537	2677	2977
NOT_SCAFFOLDED_NGS_utg26537	2988	4880
NOT_SCAFFOLDED_NGS_utg2654	128041	130132
NOT_SCAFFOLDED_NGS_utg26559	55215	55293
NOT_SCAFFOLDED_NGS_utg26560	9184	9377
NOT_SCAFFOLDED_NGS_utg26607	59893	60757
NOT_SCAFFOLDED_NGS_utg26607	61019	61191
NOT_SCAFFOLDED_NGS_utg26865	17408	18567
NOT_SCAFFOLDED_NGS_utg26865	18583	19020
NOT_SCAFFOLDED_NGS_utg26970	1	38
NOT_SCAFFOLDED_NGS_utg26970	31129	31131
NOT_SCAFFOLDED_NGS_utg26970	88	144
NOT_SCAFFOLDED_NGS_utg27048	1	989
NOT_SCAFFOLDED_NGS_utg27048	998	1303
NOT_SCAFFOLDED_NGS_utg27052	25311	26184
NOT_SCAFFOLDED_NGS_utg27052	30149	30158
NOT_SCAFFOLDED_NGS_utg27052	528	541
NOT_SCAFFOLDED_NGS_utg27085	1	14
NOT_SCAFFOLDED_NGS_utg27088	26667	26675
NOT_SCAFFOLDED_NGS_utg27164	21787	22439
NOT_SCAFFOLDED_NGS_utg27258	13164	13422
NOT_SCAFFOLDED_NGS_utg27258	13457	13478
NOT_SCAFFOLDED_NGS_utg27258	1	5
NOT_SCAFFOLDED_NGS_utg27258	20084	20098
NOT_SCAFFOLDED_NGS_utg27258	20268	20675
NOT_SCAFFOLDED_NGS_utg27258	7621	7631
NOT_SCAFFOLDED_NGS_utg27258	9255	9394
NOT_SCAFFOLDED_NGS_utg27364	3972	3975
NOT_SCAFFOLDED_NGS_utg27442	29202	29663
NOT_SCAFFOLDED_NGS_utg27445	27745	27808
NOT_SCAFFOLDED_NGS_utg27445	28290	28293
NOT_SCAFFOLDED_NGS_utg27446	3791	3866
NOT_SCAFFOLDED_NGS_utg27469	12013	12042
NOT_SCAFFOLDED_NGS_utg27469	12091	12846
NOT_SCAFFOLDED_NGS_utg27469	8778	8808
NOT_SCAFFOLDED_NGS_utg27470	6101	6134
NOT_SCAFFOLDED_NGS_utg27470	6183	6981
NOT_SCAFFOLDED_NGS_utg2764	104401	106825
NOT_SCAFFOLDED_NGS_utg27765	42270	43437
NOT_SCAFFOLDED_NGS_utg27765	43670	59607
NOT_SCAFFOLDED_NGS_utg27768	1	18456
NOT_SCAFFOLDED_NGS_utg27889	23743	24057
NOT_SCAFFOLDED_NGS_utg27913	3099	3254
NOT_SCAFFOLDED_NGS_utg279	179455	180864
NOT_SCAFFOLDED_NGS_utg279	180878	180905
NOT_SCAFFOLDED_NGS_utg279	180925	182300
NOT_SCAFFOLDED_NGS_utg28023	8680	8687
NOT_SCAFFOLDED_NGS_utg28067	11219	11237
NOT_SCAFFOLDED_NGS_utg28080	10893	10982
NOT_SCAFFOLDED_NGS_utg28091	18409	18947
NOT_SCAFFOLDED_NGS_utg28108	16153	16171
NOT_SCAFFOLDED_NGS_utg28108	16250	16368
NOT_SCAFFOLDED_NGS_utg28108	16458	16470
NOT_SCAFFOLDED_NGS_utg28135	15225	15280
NOT_SCAFFOLDED_NGS_utg28135	18599	18605
NOT_SCAFFOLDED_NGS_utg28197	43983	45682
NOT_SCAFFOLDED_NGS_utg28232	6459	6484
NOT_SCAFFOLDED_NGS_utg28232	6518	8015
NOT_SCAFFOLDED_NGS_utg28233	1257	1547
NOT_SCAFFOLDED_NGS_utg28233	1	26
NOT_SCAFFOLDED_NGS_utg28233	21963	21964
NOT_SCAFFOLDED_NGS_utg28236	1	175
NOT_SCAFFOLDED_NGS_utg28243	1	3707
NOT_SCAFFOLDED_NGS_utg28243	6093	10345
NOT_SCAFFOLDED_NGS_utg28244	1	38
NOT_SCAFFOLDED_NGS_utg28244	1611	1626
NOT_SCAFFOLDED_NGS_utg28244	79	1592
NOT_SCAFFOLDED_NGS_utg28296	1	3
NOT_SCAFFOLDED_NGS_utg28406	1	728
NOT_SCAFFOLDED_NGS_utg28407	1	612
NOT_SCAFFOLDED_NGS_utg28407	17752	17798
NOT_SCAFFOLDED_NGS_utg28429	17968	18002
NOT_SCAFFOLDED_NGS_utg28494	152546	153128
NOT_SCAFFOLDED_NGS_utg28600	8167	8477
NOT_SCAFFOLDED_NGS_utg28601	4161	4471
NOT_SCAFFOLDED_NGS_utg28679	60	200
NOT_SCAFFOLDED_NGS_utg2873	1	1913
NOT_SCAFFOLDED_NGS_utg28798	322	479
NOT_SCAFFOLDED_NGS_utg28931	8143	8156
NOT_SCAFFOLDED_NGS_utg28996	13880	13882
NOT_SCAFFOLDED_NGS_utg28996	14789	15500
NOT_SCAFFOLDED_NGS_utg28998	1	2359
NOT_SCAFFOLDED_NGS_utg29031	18824	18866
NOT_SCAFFOLDED_NGS_utg29031	33814	33827
NOT_SCAFFOLDED_NGS_utg29031	33841	33858
NOT_SCAFFOLDED_NGS_utg29038	10255	10409
NOT_SCAFFOLDED_NGS_utg29038	11242	11275
NOT_SCAFFOLDED_NGS_utg29038	12176	12359
NOT_SCAFFOLDED_NGS_utg29038	15729	15890
NOT_SCAFFOLDED_NGS_utg29038	16446	17197
NOT_SCAFFOLDED_NGS_utg29038	18739	20237
NOT_SCAFFOLDED_NGS_utg29038	21836	21862
NOT_SCAFFOLDED_NGS_utg29038	21900	21913
NOT_SCAFFOLDED_NGS_utg29038	22454	22894
NOT_SCAFFOLDED_NGS_utg29038	22897	23456
NOT_SCAFFOLDED_NGS_utg29038	23517	23988
NOT_SCAFFOLDED_NGS_utg29038	35959	36146
NOT_SCAFFOLDED_NGS_utg29038	45405	46372
NOT_SCAFFOLDED_NGS_utg29038	4855	5329
NOT_SCAFFOLDED_NGS_utg29040	16026	16040
NOT_SCAFFOLDED_NGS_utg29040	18659	18916
NOT_SCAFFOLDED_NGS_utg29040	22549	22971
NOT_SCAFFOLDED_NGS_utg29040	227	240
NOT_SCAFFOLDED_NGS_utg29040	27772	28080
NOT_SCAFFOLDED_NGS_utg29181	41711	41775
NOT_SCAFFOLDED_NGS_utg29181	42356	42383
NOT_SCAFFOLDED_NGS_utg29196	1	3
NOT_SCAFFOLDED_NGS_utg2932	39549	42367
NOT_SCAFFOLDED_NGS_utg2932	44209	44232
NOT_SCAFFOLDED_NGS_utg2934	1935	2053
NOT_SCAFFOLDED_NGS_utg29419	80406	81261
NOT_SCAFFOLDED_NGS_utg29501	20729	20731
NOT_SCAFFOLDED_NGS_utg29506	30	60
NOT_SCAFFOLDED_NGS_utg29506	5340	8851
NOT_SCAFFOLDED_NGS_utg29506	67	73
NOT_SCAFFOLDED_NGS_utg29506	8895	24507
NOT_SCAFFOLDED_NGS_utg29507	1	20706
NOT_SCAFFOLDED_NGS_utg29507	22645	42085
NOT_SCAFFOLDED_NGS_utg29508	1	22103
NOT_SCAFFOLDED_NGS_utg29527	19460	20115
NOT_SCAFFOLDED_NGS_utg29538	1	3811
NOT_SCAFFOLDED_NGS_utg29538	3841	39051
NOT_SCAFFOLDED_NGS_utg29538	39095	44887
NOT_SCAFFOLDED_NGS_utg29538	45099	45111
NOT_SCAFFOLDED_NGS_utg29538	45251	76862
NOT_SCAFFOLDED_NGS_utg29539	1	21381
NOT_SCAFFOLDED_NGS_utg29540	1	19756
NOT_SCAFFOLDED_NGS_utg29541	1	6479
NOT_SCAFFOLDED_NGS_utg29544	15526	17279
NOT_SCAFFOLDED_NGS_utg29544	25031	25047
NOT_SCAFFOLDED_NGS_utg29549	12872	14953
NOT_SCAFFOLDED_NGS_utg29549	3382	3558
NOT_SCAFFOLDED_NGS_utg29597	7243	10450
NOT_SCAFFOLDED_NGS_utg29650	36614	36616
NOT_SCAFFOLDED_NGS_utg29658	1	2987
NOT_SCAFFOLDED_NGS_utg29665	1	18445
NOT_SCAFFOLDED_NGS_utg2972	1	1779
NOT_SCAFFOLDED_NGS_utg29771	1	42438
NOT_SCAFFOLDED_NGS_utg2977	1	1654
NOT_SCAFFOLDED_NGS_utg2977	1689	1721
NOT_SCAFFOLDED_NGS_utg2977	1735	2251
NOT_SCAFFOLDED_NGS_utg29880	12076	12135
NOT_SCAFFOLDED_NGS_utg29893	15721	15919
NOT_SCAFFOLDED_NGS_utg29893	8057	8551
NOT_SCAFFOLDED_NGS_utg29898	15812	15922
NOT_SCAFFOLDED_NGS_utg29898	28463	28655
NOT_SCAFFOLDED_NGS_utg29898	28916	28930
NOT_SCAFFOLDED_NGS_utg29898	31396	31490
NOT_SCAFFOLDED_NGS_utg29898	47497	48275
NOT_SCAFFOLDED_NGS_utg29898	48659	48669
NOT_SCAFFOLDED_NGS_utg29898	51402	52131
NOT_SCAFFOLDED_NGS_utg29898	52149	52240
NOT_SCAFFOLDED_NGS_utg29898	5274	5462
NOT_SCAFFOLDED_NGS_utg29898	53157	53382
NOT_SCAFFOLDED_NGS_utg29898	53389	54737
NOT_SCAFFOLDED_NGS_utg29898	59886	60061
NOT_SCAFFOLDED_NGS_utg29898	60092	61256
NOT_SCAFFOLDED_NGS_utg29898	61372	61480
NOT_SCAFFOLDED_NGS_utg29898	62602	62616
NOT_SCAFFOLDED_NGS_utg29898	62686	64265
NOT_SCAFFOLDED_NGS_utg29898	70095	70169
NOT_SCAFFOLDED_NGS_utg30027	8335	8381
NOT_SCAFFOLDED_NGS_utg30027	8462	8525
NOT_SCAFFOLDED_NGS_utg30051	12447	20388
NOT_SCAFFOLDED_NGS_utg30051	1	7781
NOT_SCAFFOLDED_NGS_utg30052	12034	20682
NOT_SCAFFOLDED_NGS_utg30052	1	7367
NOT_SCAFFOLDED_NGS_utg30052	8429	8519
NOT_SCAFFOLDED_NGS_utg30053	1	5069
NOT_SCAFFOLDED_NGS_utg30053	9736	20849
NOT_SCAFFOLDED_NGS_utg30105	9204	12125
NOT_SCAFFOLDED_NGS_utg30181	6477	6535
NOT_SCAFFOLDED_NGS_utg3035	54314	54622
NOT_SCAFFOLDED_NGS_utg3035	54711	54733
NOT_SCAFFOLDED_NGS_utg3035	54788	54818
NOT_SCAFFOLDED_NGS_utg30585	1222	1353
NOT_SCAFFOLDED_NGS_utg30585	13827	14803
NOT_SCAFFOLDED_NGS_utg30585	1	5
NOT_SCAFFOLDED_NGS_utg30585	15792	15874
NOT_SCAFFOLDED_NGS_utg30585	15906	15927
NOT_SCAFFOLDED_NGS_utg30585	15964	15966
NOT_SCAFFOLDED_NGS_utg30585	17933	19042
NOT_SCAFFOLDED_NGS_utg30585	21837	22034
NOT_SCAFFOLDED_NGS_utg30585	22281	22346
NOT_SCAFFOLDED_NGS_utg30585	22681	22689
NOT_SCAFFOLDED_NGS_utg30585	3297	3327
NOT_SCAFFOLDED_NGS_utg30585	541	576
NOT_SCAFFOLDED_NGS_utg30586	1029	1094
NOT_SCAFFOLDED_NGS_utg30586	1426	1434
NOT_SCAFFOLDED_NGS_utg30586	586	785
NOT_SCAFFOLDED_NGS_utg30810	15618	15649
NOT_SCAFFOLDED_NGS_utg30810	20682	21968
NOT_SCAFFOLDED_NGS_utg30811	19186	19292
NOT_SCAFFOLDED_NGS_utg30904	201368	201444
NOT_SCAFFOLDED_NGS_utg30904	201592	201611
NOT_SCAFFOLDED_NGS_utg30904	201757	201810
NOT_SCAFFOLDED_NGS_utg30904	201833	201853
NOT_SCAFFOLDED_NGS_utg30904	202058	202159
NOT_SCAFFOLDED_NGS_utg30904	202245	202335
NOT_SCAFFOLDED_NGS_utg30904	202393	202532
NOT_SCAFFOLDED_NGS_utg30904	202623	202690
NOT_SCAFFOLDED_NGS_utg30961	11161	11603
NOT_SCAFFOLDED_NGS_utg30961	12640	12682
NOT_SCAFFOLDED_NGS_utg30961	13619	13671
NOT_SCAFFOLDED_NGS_utg30961	13729	13900
NOT_SCAFFOLDED_NGS_utg30961	15206	16017
NOT_SCAFFOLDED_NGS_utg30961	17215	18014
NOT_SCAFFOLDED_NGS_utg30961	20124	20181
NOT_SCAFFOLDED_NGS_utg30961	25509	25554
NOT_SCAFFOLDED_NGS_utg30961	7194	7215
NOT_SCAFFOLDED_NGS_utg30961	9186	9402
NOT_SCAFFOLDED_NGS_utg30962	1	379
NOT_SCAFFOLDED_NGS_utg30962	1443	1576
NOT_SCAFFOLDED_NGS_utg30962	2093	3014
NOT_SCAFFOLDED_NGS_utg30962	21622	21866
NOT_SCAFFOLDED_NGS_utg30962	21994	23596
NOT_SCAFFOLDED_NGS_utg30962	3183	3361
NOT_SCAFFOLDED_NGS_utg30962	4528	4594
NOT_SCAFFOLDED_NGS_utg31054	21936	22128
NOT_SCAFFOLDED_NGS_utg3109	1	2
NOT_SCAFFOLDED_NGS_utg3109	40852	40871
NOT_SCAFFOLDED_NGS_utg31238	35041	35091
NOT_SCAFFOLDED_NGS_utg31238	35177	35213
NOT_SCAFFOLDED_NGS_utg31238	35241	35268
NOT_SCAFFOLDED_NGS_utg31308	1132	1250
NOT_SCAFFOLDED_NGS_utg31349	1	25600
NOT_SCAFFOLDED_NGS_utg31351	15083	15181
NOT_SCAFFOLDED_NGS_utg31351	15318	15595
NOT_SCAFFOLDED_NGS_utg31351	15719	15744
NOT_SCAFFOLDED_NGS_utg31351	1	626
NOT_SCAFFOLDED_NGS_utg31351	2648	2824
NOT_SCAFFOLDED_NGS_utg31351	2931	3021
NOT_SCAFFOLDED_NGS_utg31351	783	958
NOT_SCAFFOLDED_NGS_utg31357	1	294
NOT_SCAFFOLDED_NGS_utg31357	23738	24196
NOT_SCAFFOLDED_NGS_utg31471	1	519
NOT_SCAFFOLDED_NGS_utg31554	1	28
NOT_SCAFFOLDED_NGS_utg31598	17005	19328
NOT_SCAFFOLDED_NGS_utg31598	4715	4726
NOT_SCAFFOLDED_NGS_utg31599	1	1590
NOT_SCAFFOLDED_NGS_utg31612	1	17033
NOT_SCAFFOLDED_NGS_utg31613	19426	19434
NOT_SCAFFOLDED_NGS_utg31613	1	9737
NOT_SCAFFOLDED_NGS_utg31613	28209	28226
NOT_SCAFFOLDED_NGS_utg31618	7998	18761
NOT_SCAFFOLDED_NGS_utg31680	25157	25402
NOT_SCAFFOLDED_NGS_utg31705	10706	10739
NOT_SCAFFOLDED_NGS_utg31705	1087	1633
NOT_SCAFFOLDED_NGS_utg31705	9494	9864
NOT_SCAFFOLDED_NGS_utg31707	1	2
NOT_SCAFFOLDED_NGS_utg31707	7061	7090
NOT_SCAFFOLDED_NGS_utg31797	10663	11706
NOT_SCAFFOLDED_NGS_utg31797	12232	12244
NOT_SCAFFOLDED_NGS_utg31797	13435	13477
NOT_SCAFFOLDED_NGS_utg31797	16101	17190
NOT_SCAFFOLDED_NGS_utg31797	1	65
NOT_SCAFFOLDED_NGS_utg31797	18038	18632
NOT_SCAFFOLDED_NGS_utg31797	20264	22023
NOT_SCAFFOLDED_NGS_utg31797	25279	25741
NOT_SCAFFOLDED_NGS_utg31797	30339	30676
NOT_SCAFFOLDED_NGS_utg31797	32063	32323
NOT_SCAFFOLDED_NGS_utg31797	3360	3737
NOT_SCAFFOLDED_NGS_utg31797	34216	34445
NOT_SCAFFOLDED_NGS_utg31797	5596	6128
NOT_SCAFFOLDED_NGS_utg31797	630	2834
NOT_SCAFFOLDED_NGS_utg31797	6682	6779
NOT_SCAFFOLDED_NGS_utg31797	7421	7435
NOT_SCAFFOLDED_NGS_utg31805	103421	103613
NOT_SCAFFOLDED_NGS_utg31805	106344	106531
NOT_SCAFFOLDED_NGS_utg31805	107409	107918
NOT_SCAFFOLDED_NGS_utg31805	112584	112767
NOT_SCAFFOLDED_NGS_utg31805	12705	13185
NOT_SCAFFOLDED_NGS_utg31805	152540	158267
NOT_SCAFFOLDED_NGS_utg31805	38593	41714
NOT_SCAFFOLDED_NGS_utg31805	7236	7249
NOT_SCAFFOLDED_NGS_utg31805	9706	9752
NOT_SCAFFOLDED_NGS_utg31806	10663	11187
NOT_SCAFFOLDED_NGS_utg31806	11805	12208
NOT_SCAFFOLDED_NGS_utg31806	17036	17068
NOT_SCAFFOLDED_NGS_utg31806	21650	21718
NOT_SCAFFOLDED_NGS_utg31846	1	1231
NOT_SCAFFOLDED_NGS_utg31846	1256	1497
NOT_SCAFFOLDED_NGS_utg31846	1577	3981
NOT_SCAFFOLDED_NGS_utg31846	4014	5877
NOT_SCAFFOLDED_NGS_utg31879	17538	18667
NOT_SCAFFOLDED_NGS_utg31879	26968	28282
NOT_SCAFFOLDED_NGS_utg31879	29755	32535
NOT_SCAFFOLDED_NGS_utg31879	32935	34548
NOT_SCAFFOLDED_NGS_utg31879	34584	35058
NOT_SCAFFOLDED_NGS_utg31915	20935	20959
NOT_SCAFFOLDED_NGS_utg31915	26778	26790
NOT_SCAFFOLDED_NGS_utg31966	15565	15720
NOT_SCAFFOLDED_NGS_utg31966	17322	17908
NOT_SCAFFOLDED_NGS_utg31968	10005	10009
NOT_SCAFFOLDED_NGS_utg31968	10080	10410
NOT_SCAFFOLDED_NGS_utg31968	10424	11261
NOT_SCAFFOLDED_NGS_utg31968	11454	11460
NOT_SCAFFOLDED_NGS_utg31968	19065	19489
NOT_SCAFFOLDED_NGS_utg31969	9314	9747
NOT_SCAFFOLDED_NGS_utg3200_2	3553	4146
NOT_SCAFFOLDED_NGS_utg32009	2564	2613
NOT_SCAFFOLDED_NGS_utg32024	13416	13619
NOT_SCAFFOLDED_NGS_utg32024	16357	16620
NOT_SCAFFOLDED_NGS_utg32024	21072	21363
NOT_SCAFFOLDED_NGS_utg32037	1	26249
NOT_SCAFFOLDED_NGS_utg32037	26981	26993
NOT_SCAFFOLDED_NGS_utg32057	19735	19752
NOT_SCAFFOLDED_NGS_utg32078	17135	17193
NOT_SCAFFOLDED_NGS_utg32078	17226	17468
NOT_SCAFFOLDED_NGS_utg32078	17613	17633
NOT_SCAFFOLDED_NGS_utg32078	17773	17829
NOT_SCAFFOLDED_NGS_utg32078	19250	19286
NOT_SCAFFOLDED_NGS_utg32078	19368	19401
NOT_SCAFFOLDED_NGS_utg32078	19471	19525
NOT_SCAFFOLDED_NGS_utg32078	19555	19578
NOT_SCAFFOLDED_NGS_utg32078	19647	19657
NOT_SCAFFOLDED_NGS_utg32151	86389	95707
NOT_SCAFFOLDED_NGS_utg32267	3997	4008
NOT_SCAFFOLDED_NGS_utg32281	1	19046
NOT_SCAFFOLDED_NGS_utg32281	23714	31159
NOT_SCAFFOLDED_NGS_utg32282	1	1440
NOT_SCAFFOLDED_NGS_utg32282	13656	18736
NOT_SCAFFOLDED_NGS_utg32282	5725	11572
NOT_SCAFFOLDED_NGS_utg32284	1	24005
NOT_SCAFFOLDED_NGS_utg32358	39243	39482
NOT_SCAFFOLDED_NGS_utg32460	15976	17141
NOT_SCAFFOLDED_NGS_utg32476	14880	15651
NOT_SCAFFOLDED_NGS_utg32476	9279	10977
NOT_SCAFFOLDED_NGS_utg32477	1513	1519
NOT_SCAFFOLDED_NGS_utg32477	1535	1577
NOT_SCAFFOLDED_NGS_utg32477	21559	21802
NOT_SCAFFOLDED_NGS_utg32477	3119	3197
NOT_SCAFFOLDED_NGS_utg32477	3256	3277
NOT_SCAFFOLDED_NGS_utg32477	3502	3544
NOT_SCAFFOLDED_NGS_utg32477	3906	3927
NOT_SCAFFOLDED_NGS_utg32477	3939	3965
NOT_SCAFFOLDED_NGS_utg32477	4061	4083
NOT_SCAFFOLDED_NGS_utg32477	4198	4223
NOT_SCAFFOLDED_NGS_utg32477	4580	4593
NOT_SCAFFOLDED_NGS_utg32477	4629	5214
NOT_SCAFFOLDED_NGS_utg32477	6473	6514
NOT_SCAFFOLDED_NGS_utg32478	10490	10566
NOT_SCAFFOLDED_NGS_utg32478	10570	10598
NOT_SCAFFOLDED_NGS_utg32478	4869	5112
NOT_SCAFFOLDED_NGS_utg32481	8386	8510
NOT_SCAFFOLDED_NGS_utg32488	11320	11333
NOT_SCAFFOLDED_NGS_utg32488	11667	11702
NOT_SCAFFOLDED_NGS_utg32536	1	164
NOT_SCAFFOLDED_NGS_utg32561	10197	10350
NOT_SCAFFOLDED_NGS_utg32561	9004	9044
NOT_SCAFFOLDED_NGS_utg32561	9496	9792
NOT_SCAFFOLDED_NGS_utg32571	3657	3673
NOT_SCAFFOLDED_NGS_utg32571	3720	4108
NOT_SCAFFOLDED_NGS_utg32573	19055	19225
NOT_SCAFFOLDED_NGS_utg32573	19302	19366
NOT_SCAFFOLDED_NGS_utg32573	19396	19458
NOT_SCAFFOLDED_NGS_utg32573	19546	19704
NOT_SCAFFOLDED_NGS_utg32622	1	3592
NOT_SCAFFOLDED_NGS_utg32622	3630	4324
NOT_SCAFFOLDED_NGS_utg32622	4435	4467
NOT_SCAFFOLDED_NGS_utg32690	1	2847
NOT_SCAFFOLDED_NGS_utg32690	2874	2917
NOT_SCAFFOLDED_NGS_utg32698	25132	25247
NOT_SCAFFOLDED_NGS_utg32893	19870	19882
NOT_SCAFFOLDED_NGS_utg32893	19908	20866
NOT_SCAFFOLDED_NGS_utg32922	23860	25268
NOT_SCAFFOLDED_NGS_utg32924	1	4
NOT_SCAFFOLDED_NGS_utg32924	9856	9881
NOT_SCAFFOLDED_NGS_utg32976	15017	15097
NOT_SCAFFOLDED_NGS_utg32976	15190	15318
NOT_SCAFFOLDED_NGS_utg32978	11549	11563
NOT_SCAFFOLDED_NGS_utg32978	12193	12324
NOT_SCAFFOLDED_NGS_utg32978	12530	12558
NOT_SCAFFOLDED_NGS_utg32978	7430	7520
NOT_SCAFFOLDED_NGS_utg32978	7615	7746
NOT_SCAFFOLDED_NGS_utg33035	4381	4505
NOT_SCAFFOLDED_NGS_utg33042	28347	28477
NOT_SCAFFOLDED_NGS_utg33042	28498	29226
NOT_SCAFFOLDED_NGS_utg3304	9705	11771
NOT_SCAFFOLDED_NGS_utg33125	7134	7860
NOT_SCAFFOLDED_NGS_utg33157	11482	17848
NOT_SCAFFOLDED_NGS_utg33157	24730	24808
NOT_SCAFFOLDED_NGS_utg3317	44137	44462
NOT_SCAFFOLDED_NGS_utg3317	45831	48425
NOT_SCAFFOLDED_NGS_utg33211	143317	148868
NOT_SCAFFOLDED_NGS_utg33211	64827	64855
NOT_SCAFFOLDED_NGS_utg33211	64856	65414
NOT_SCAFFOLDED_NGS_utg33211	86717	86905
NOT_SCAFFOLDED_NGS_utg33211	90943	91024
NOT_SCAFFOLDED_NGS_utg33211	91130	91144
NOT_SCAFFOLDED_NGS_utg33218	30785	30787
NOT_SCAFFOLDED_NGS_utg33222	1	7602
NOT_SCAFFOLDED_NGS_utg33247	7690	7819
NOT_SCAFFOLDED_NGS_utg33247	7938	7950
NOT_SCAFFOLDED_NGS_utg33247	8029	8078
NOT_SCAFFOLDED_NGS_utg33247	8338	8389
NOT_SCAFFOLDED_NGS_utg33250	1	2122
NOT_SCAFFOLDED_NGS_utg33250	19365	19366
NOT_SCAFFOLDED_NGS_utg33250	21105	21211
NOT_SCAFFOLDED_NGS_utg33250	2250	2495
NOT_SCAFFOLDED_NGS_utg33256	10695	17837
NOT_SCAFFOLDED_NGS_utg33328	1050	1061
NOT_SCAFFOLDED_NGS_utg33328	10609	10683
NOT_SCAFFOLDED_NGS_utg33328	10870	10919
NOT_SCAFFOLDED_NGS_utg33328	14799	14814
NOT_SCAFFOLDED_NGS_utg33328	18898	18910
NOT_SCAFFOLDED_NGS_utg33328	22265	22392
NOT_SCAFFOLDED_NGS_utg33328	995	1010
NOT_SCAFFOLDED_NGS_utg33419	1	17806
NOT_SCAFFOLDED_NGS_utg33425	9181	9205
NOT_SCAFFOLDED_NGS_utg33425	9775	9796
NOT_SCAFFOLDED_NGS_utg33474	1	18940
NOT_SCAFFOLDED_NGS_utg33486	13897	13979
NOT_SCAFFOLDED_NGS_utg33502	15475	25221
NOT_SCAFFOLDED_NGS_utg33502	5247	14402
NOT_SCAFFOLDED_NGS_utg33503	1	8918
NOT_SCAFFOLDED_NGS_utg33503	23315	25332
NOT_SCAFFOLDED_NGS_utg33503	26503	33129
NOT_SCAFFOLDED_NGS_utg33503	9984	22092
NOT_SCAFFOLDED_NGS_utg33504	10421	17065
NOT_SCAFFOLDED_NGS_utg33504	1	6000
NOT_SCAFFOLDED_NGS_utg33504	7223	9242
NOT_SCAFFOLDED_NGS_utg33505	1	2451
NOT_SCAFFOLDED_NGS_utg33505	19335	22254
NOT_SCAFFOLDED_NGS_utg33505	3674	4215
NOT_SCAFFOLDED_NGS_utg33505	5379	5678
NOT_SCAFFOLDED_NGS_utg33505	6852	13492
NOT_SCAFFOLDED_NGS_utg33509	1	1193
NOT_SCAFFOLDED_NGS_utg33509	18021	23243
NOT_SCAFFOLDED_NGS_utg33509	2491	4427
NOT_SCAFFOLDED_NGS_utg33509	5600	12173
NOT_SCAFFOLDED_NGS_utg33512	12976	19051
NOT_SCAFFOLDED_NGS_utg33512	1	7126
NOT_SCAFFOLDED_NGS_utg33512	19131	20912
NOT_SCAFFOLDED_NGS_utg33513	11021	18734
NOT_SCAFFOLDED_NGS_utg33513	1	5170
NOT_SCAFFOLDED_NGS_utg33514	11156	20211
NOT_SCAFFOLDED_NGS_utg33514	1	5305
NOT_SCAFFOLDED_NGS_utg33514	21278	24053
NOT_SCAFFOLDED_NGS_utg33515	10475	33556
NOT_SCAFFOLDED_NGS_utg33515	1	4928
NOT_SCAFFOLDED_NGS_utg33515	34813	38759
NOT_SCAFFOLDED_NGS_utg33515	39330	43582
NOT_SCAFFOLDED_NGS_utg33517	1	2567
NOT_SCAFFOLDED_NGS_utg33517	15294	27949
NOT_SCAFFOLDED_NGS_utg33517	3822	7809
NOT_SCAFFOLDED_NGS_utg33517	8380	14224
NOT_SCAFFOLDED_NGS_utg33520	1	1068
NOT_SCAFFOLDED_NGS_utg33520	1217	7238
NOT_SCAFFOLDED_NGS_utg33520	16465	20677
NOT_SCAFFOLDED_NGS_utg33520	21936	22687
NOT_SCAFFOLDED_NGS_utg33520	22705	22848
NOT_SCAFFOLDED_NGS_utg33520	22865	23250
NOT_SCAFFOLDED_NGS_utg33520	23318	23527
NOT_SCAFFOLDED_NGS_utg33520	23537	29619
NOT_SCAFFOLDED_NGS_utg33520	8305	16371
NOT_SCAFFOLDED_NGS_utg33521	1	3070
NOT_SCAFFOLDED_NGS_utg33521	17818	19999
NOT_SCAFFOLDED_NGS_utg33521	4331	4856
NOT_SCAFFOLDED_NGS_utg33521	5874	7414
NOT_SCAFFOLDED_NGS_utg33521	8933	12074
NOT_SCAFFOLDED_NGS_utg33523	1	1193
NOT_SCAFFOLDED_NGS_utg33523	16069	21436
NOT_SCAFFOLDED_NGS_utg33523	2454	3047
NOT_SCAFFOLDED_NGS_utg33523	3062	3387
NOT_SCAFFOLDED_NGS_utg33523	3402	4068
NOT_SCAFFOLDED_NGS_utg33523	4087	5342
NOT_SCAFFOLDED_NGS_utg33523	5359	5538
NOT_SCAFFOLDED_NGS_utg33523	7057	10199
NOT_SCAFFOLDED_NGS_utg33541	1	2322
NOT_SCAFFOLDED_NGS_utg33589	1	22935
NOT_SCAFFOLDED_NGS_utg33589	23265	23378
NOT_SCAFFOLDED_NGS_utg33589	23896	24259
NOT_SCAFFOLDED_NGS_utg33589	30240	30811
NOT_SCAFFOLDED_NGS_utg33589	34420	35558
NOT_SCAFFOLDED_NGS_utg33589	35588	35862
NOT_SCAFFOLDED_NGS_utg33589	35874	36622
NOT_SCAFFOLDED_NGS_utg33589	37183	37435
NOT_SCAFFOLDED_NGS_utg33611	1	213
NOT_SCAFFOLDED_NGS_utg33611	245	532
NOT_SCAFFOLDED_NGS_utg33611	564	597
NOT_SCAFFOLDED_NGS_utg33611	611	645
NOT_SCAFFOLDED_NGS_utg33611	812	836
NOT_SCAFFOLDED_NGS_utg33611	945	953
NOT_SCAFFOLDED_NGS_utg33635	12067	12783
NOT_SCAFFOLDED_NGS_utg33635	18812	19404
NOT_SCAFFOLDED_NGS_utg33635	27856	28445
NOT_SCAFFOLDED_NGS_utg33641	12532	12749
NOT_SCAFFOLDED_NGS_utg33641	7657	10636
NOT_SCAFFOLDED_NGS_utg33642	1	1106
NOT_SCAFFOLDED_NGS_utg33642	20480	20548
NOT_SCAFFOLDED_NGS_utg33642	2995	3210
NOT_SCAFFOLDED_NGS_utg33662	12535	12544
NOT_SCAFFOLDED_NGS_utg33662	18996	18997
NOT_SCAFFOLDED_NGS_utg33678	12368	12904
NOT_SCAFFOLDED_NGS_utg33678	14126	17642
NOT_SCAFFOLDED_NGS_utg33678	3290	11200
NOT_SCAFFOLDED_NGS_utg33679	12791	18937
NOT_SCAFFOLDED_NGS_utg33679	1	6532
NOT_SCAFFOLDED_NGS_utg33679	7334	7963
NOT_SCAFFOLDED_NGS_utg33679	9165	12761
NOT_SCAFFOLDED_NGS_utg33681	10088	10316
NOT_SCAFFOLDED_NGS_utg33681	10482	20924
NOT_SCAFFOLDED_NGS_utg33681	1	1399
NOT_SCAFFOLDED_NGS_utg33681	2581	3168
NOT_SCAFFOLDED_NGS_utg33681	3970	4600
NOT_SCAFFOLDED_NGS_utg33681	5802	9399
NOT_SCAFFOLDED_NGS_utg33681	9414	9507
NOT_SCAFFOLDED_NGS_utg33681	9678	9744
NOT_SCAFFOLDED_NGS_utg33689	15976	16173
NOT_SCAFFOLDED_NGS_utg33689	1	6479
NOT_SCAFFOLDED_NGS_utg33689	20460	20734
NOT_SCAFFOLDED_NGS_utg33689	6511	6541
NOT_SCAFFOLDED_NGS_utg33689	6595	6650
NOT_SCAFFOLDED_NGS_utg33689	6694	6710
NOT_SCAFFOLDED_NGS_utg33689	6790	7156
NOT_SCAFFOLDED_NGS_utg33694	12879	13155
NOT_SCAFFOLDED_NGS_utg33694	21227	21419
NOT_SCAFFOLDED_NGS_utg33694	8361	8554
NOT_SCAFFOLDED_NGS_utg33706	15352	15364
NOT_SCAFFOLDED_NGS_utg33706	15401	16518
NOT_SCAFFOLDED_NGS_utg33706	1	72
NOT_SCAFFOLDED_NGS_utg33706	18032	18071
NOT_SCAFFOLDED_NGS_utg33711	11810	29449
NOT_SCAFFOLDED_NGS_utg33711	8922	8946
NOT_SCAFFOLDED_NGS_utg33711	8983	9862
NOT_SCAFFOLDED_NGS_utg33712	1	20229
NOT_SCAFFOLDED_NGS_utg33713	1	31483
NOT_SCAFFOLDED_NGS_utg33725	11285	13970
NOT_SCAFFOLDED_NGS_utg33725	19738	19954
NOT_SCAFFOLDED_NGS_utg33849	15781	20070
NOT_SCAFFOLDED_NGS_utg33849	959	9930
NOT_SCAFFOLDED_NGS_utg33850	10848	14654
NOT_SCAFFOLDED_NGS_utg33850	1	4995
NOT_SCAFFOLDED_NGS_utg33850	16167	19090
NOT_SCAFFOLDED_NGS_utg33850	20355	21135
NOT_SCAFFOLDED_NGS_utg33851	16667	21227
NOT_SCAFFOLDED_NGS_utg33851	1	921
NOT_SCAFFOLDED_NGS_utg33851	6773	15406
NOT_SCAFFOLDED_NGS_utg33852	13080	22377
NOT_SCAFFOLDED_NGS_utg33852	3200	11821
NOT_SCAFFOLDED_NGS_utg33979	1092	1113
NOT_SCAFFOLDED_NGS_utg33979	1	17
NOT_SCAFFOLDED_NGS_utg33979	1815	1848
NOT_SCAFFOLDED_NGS_utg33979	1864	2022
NOT_SCAFFOLDED_NGS_utg33991	12963	15807
NOT_SCAFFOLDED_NGS_utg33991	16738	16931
NOT_SCAFFOLDED_NGS_utg33991	16952	22236
NOT_SCAFFOLDED_NGS_utg33991	3094	11723
NOT_SCAFFOLDED_NGS_utg33992	1	5634
NOT_SCAFFOLDED_NGS_utg33992	6436	7010
NOT_SCAFFOLDED_NGS_utg33992	8250	20972
NOT_SCAFFOLDED_NGS_utg33993	1	1291
NOT_SCAFFOLDED_NGS_utg33993	2521	5380
NOT_SCAFFOLDED_NGS_utg33993	6326	6676
NOT_SCAFFOLDED_NGS_utg33993	7478	20260
NOT_SCAFFOLDED_NGS_utg34014	19929	21396
NOT_SCAFFOLDED_NGS_utg34086	21351	21705
NOT_SCAFFOLDED_NGS_utg34086	21760	21805
NOT_SCAFFOLDED_NGS_utg34110	1	4062
NOT_SCAFFOLDED_NGS_utg34110	18086	19057
NOT_SCAFFOLDED_NGS_utg34110	5119	12262
NOT_SCAFFOLDED_NGS_utg34111	1	1252
NOT_SCAFFOLDED_NGS_utg34111	15416	18804
NOT_SCAFFOLDED_NGS_utg34111	2322	5080
NOT_SCAFFOLDED_NGS_utg34111	5260	9566
NOT_SCAFFOLDED_NGS_utg34112	1	3927
NOT_SCAFFOLDED_NGS_utg34112	17778	26796
NOT_SCAFFOLDED_NGS_utg34112	9787	16517
NOT_SCAFFOLDED_NGS_utg34113	1537	5595
NOT_SCAFFOLDED_NGS_utg34113	6541	8268
NOT_SCAFFOLDED_NGS_utg34113	9529	22374
NOT_SCAFFOLDED_NGS_utg34288	5131	5350
NOT_SCAFFOLDED_NGS_utg34323	22819	27606
NOT_SCAFFOLDED_NGS_utg34323	27671	27682
NOT_SCAFFOLDED_NGS_utg34323	27853	27864
NOT_SCAFFOLDED_NGS_utg34323	27871	27884
NOT_SCAFFOLDED_NGS_utg34323	27971	28002
NOT_SCAFFOLDED_NGS_utg34325	1	1606
NOT_SCAFFOLDED_NGS_utg34325	1777	1789
NOT_SCAFFOLDED_NGS_utg34325	1796	1811
NOT_SCAFFOLDED_NGS_utg34325	1898	1929
NOT_SCAFFOLDED_NGS_utg34390	10568	10645
NOT_SCAFFOLDED_NGS_utg34390	11788	11847
NOT_SCAFFOLDED_NGS_utg34390	1	3927
NOT_SCAFFOLDED_NGS_utg34390	27290	28805
NOT_SCAFFOLDED_NGS_utg34390	34469	36641
NOT_SCAFFOLDED_NGS_utg34390	6009	7243
NOT_SCAFFOLDED_NGS_utg34390	63807	63828
NOT_SCAFFOLDED_NGS_utg34390	7340	7629
NOT_SCAFFOLDED_NGS_utg34390	7664	8296
NOT_SCAFFOLDED_NGS_utg34390	8379	8426
NOT_SCAFFOLDED_NGS_utg34390	8458	9664
NOT_SCAFFOLDED_NGS_utg34395	10418	11941
NOT_SCAFFOLDED_NGS_utg34395	14165	14332
NOT_SCAFFOLDED_NGS_utg34395	19559	19824
NOT_SCAFFOLDED_NGS_utg34395	9642	9902
NOT_SCAFFOLDED_NGS_utg34398	11277	12240
NOT_SCAFFOLDED_NGS_utg34398	178	1695
NOT_SCAFFOLDED_NGS_utg34398	3919	4156
NOT_SCAFFOLDED_NGS_utg34398	9493	9758
NOT_SCAFFOLDED_NGS_utg34399	17462	17473
NOT_SCAFFOLDED_NGS_utg34438	1	13317
NOT_SCAFFOLDED_NGS_utg34447	10417	10930
NOT_SCAFFOLDED_NGS_utg34447	13071	13732
NOT_SCAFFOLDED_NGS_utg34447	1	7239
NOT_SCAFFOLDED_NGS_utg34447	17533	21103
NOT_SCAFFOLDED_NGS_utg34456	1	18751
NOT_SCAFFOLDED_NGS_utg34459	1	18914
NOT_SCAFFOLDED_NGS_utg34460	1	5601
NOT_SCAFFOLDED_NGS_utg34460	5609	5692
NOT_SCAFFOLDED_NGS_utg34460	5698	5869
NOT_SCAFFOLDED_NGS_utg34460	6671	7304
NOT_SCAFFOLDED_NGS_utg34460	8506	18666
NOT_SCAFFOLDED_NGS_utg34500	17897	18333
NOT_SCAFFOLDED_NGS_utg34500	18686	18722
NOT_SCAFFOLDED_NGS_utg34500	18738	18836
NOT_SCAFFOLDED_NGS_utg34503	13152	13228
NOT_SCAFFOLDED_NGS_utg34503	13232	13260
NOT_SCAFFOLDED_NGS_utg34503	7182	7618
NOT_SCAFFOLDED_NGS_utg34503	7972	8004
NOT_SCAFFOLDED_NGS_utg34503	8026	8131
NOT_SCAFFOLDED_NGS_utg34570	1	3712
NOT_SCAFFOLDED_NGS_utg34570	3724	3744
NOT_SCAFFOLDED_NGS_utg34570	3916	3928
NOT_SCAFFOLDED_NGS_utg34570	3935	3950
NOT_SCAFFOLDED_NGS_utg34570	4037	4068
NOT_SCAFFOLDED_NGS_utg34578	1	4
NOT_SCAFFOLDED_NGS_utg34578	1838	1892
NOT_SCAFFOLDED_NGS_utg34579	1	323
NOT_SCAFFOLDED_NGS_utg34584	18604	18690
NOT_SCAFFOLDED_NGS_utg34584	25094	25483
NOT_SCAFFOLDED_NGS_utg34585	13377	13580
NOT_SCAFFOLDED_NGS_utg34585	2481	2593
NOT_SCAFFOLDED_NGS_utg34585	6720	11566
NOT_SCAFFOLDED_NGS_utg34599	1	1428
NOT_SCAFFOLDED_NGS_utg34599	2652	3264
NOT_SCAFFOLDED_NGS_utg34599	4066	5716
NOT_SCAFFOLDED_NGS_utg34599	7214	20240
NOT_SCAFFOLDED_NGS_utg34623	1	351
NOT_SCAFFOLDED_NGS_utg34623	13773	13833
NOT_SCAFFOLDED_NGS_utg34623	2241	2628
NOT_SCAFFOLDED_NGS_utg34623	2675	2728
NOT_SCAFFOLDED_NGS_utg34623	6626	6797
NOT_SCAFFOLDED_NGS_utg34623	6907	7150
NOT_SCAFFOLDED_NGS_utg34623	7510	7527
NOT_SCAFFOLDED_NGS_utg34623	7978	13110
NOT_SCAFFOLDED_NGS_utg34631	19272	19448
NOT_SCAFFOLDED_NGS_utg34631	2770	3211
NOT_SCAFFOLDED_NGS_utg34689	5930	6458
NOT_SCAFFOLDED_NGS_utg34715	1	380
NOT_SCAFFOLDED_NGS_utg34715	396	408
NOT_SCAFFOLDED_NGS_utg34715	436	511
NOT_SCAFFOLDED_NGS_utg34715	552	684
NOT_SCAFFOLDED_NGS_utg34715	802	843
NOT_SCAFFOLDED_NGS_utg3472	1	6260
NOT_SCAFFOLDED_NGS_utg3472	6403	6415
NOT_SCAFFOLDED_NGS_utg3472	6630	25887
NOT_SCAFFOLDED_NGS_utg34793	545	626
NOT_SCAFFOLDED_NGS_utg34888	1	382
NOT_SCAFFOLDED_NGS_utg34888	14017	14517
NOT_SCAFFOLDED_NGS_utg34888	4056	4071
NOT_SCAFFOLDED_NGS_utg34936	1230	21703
NOT_SCAFFOLDED_NGS_utg34936	1	480
NOT_SCAFFOLDED_NGS_utg35026	13623	13643
NOT_SCAFFOLDED_NGS_utg35026	13820	13899
NOT_SCAFFOLDED_NGS_utg35026	14454	14736
NOT_SCAFFOLDED_NGS_utg35029	50665	50668
NOT_SCAFFOLDED_NGS_utg35037	1	22141
NOT_SCAFFOLDED_NGS_utg35073	1	5041
NOT_SCAFFOLDED_NGS_utg35073	6822	17362
NOT_SCAFFOLDED_NGS_utg3512	1	13847
NOT_SCAFFOLDED_NGS_utg3512	13989	14001
NOT_SCAFFOLDED_NGS_utg3512	14223	21584
NOT_SCAFFOLDED_NGS_utg35128	1	33397
NOT_SCAFFOLDED_NGS_utg35129	1	21330
NOT_SCAFFOLDED_NGS_utg35131	21768	36219
NOT_SCAFFOLDED_NGS_utg35136	1	22510
NOT_SCAFFOLDED_NGS_utg35150	1	24455
NOT_SCAFFOLDED_NGS_utg35151	1	25270
NOT_SCAFFOLDED_NGS_utg35183	1	17715
NOT_SCAFFOLDED_NGS_utg35208	1	23586
NOT_SCAFFOLDED_NGS_utg35223	11343	12525
NOT_SCAFFOLDED_NGS_utg35223	13029	13816
NOT_SCAFFOLDED_NGS_utg35223	13826	14436
NOT_SCAFFOLDED_NGS_utg35223	1	3849
NOT_SCAFFOLDED_NGS_utg35223	14460	15140
NOT_SCAFFOLDED_NGS_utg35223	15170	15491
NOT_SCAFFOLDED_NGS_utg35223	15582	15679
NOT_SCAFFOLDED_NGS_utg35223	15749	15936
NOT_SCAFFOLDED_NGS_utg35223	16001	16201
NOT_SCAFFOLDED_NGS_utg35223	16243	16368
NOT_SCAFFOLDED_NGS_utg35223	3893	4143
NOT_SCAFFOLDED_NGS_utg35223	4224	4537
NOT_SCAFFOLDED_NGS_utg35223	4567	4749
NOT_SCAFFOLDED_NGS_utg35223	7142	8330
NOT_SCAFFOLDED_NGS_utg35225	1	23751
NOT_SCAFFOLDED_NGS_utg35235	1	22057
NOT_SCAFFOLDED_NGS_utg35275	1	2322
NOT_SCAFFOLDED_NGS_utg35275	13161	13502
NOT_SCAFFOLDED_NGS_utg35275	13539	13727
NOT_SCAFFOLDED_NGS_utg35275	13755	13768
NOT_SCAFFOLDED_NGS_utg35275	13828	14836
NOT_SCAFFOLDED_NGS_utg35275	14841	15153
NOT_SCAFFOLDED_NGS_utg35275	15161	15506
NOT_SCAFFOLDED_NGS_utg35275	18645	19536
NOT_SCAFFOLDED_NGS_utg35275	19579	19590
NOT_SCAFFOLDED_NGS_utg35275	20775	22042
NOT_SCAFFOLDED_NGS_utg35275	22557	22637
NOT_SCAFFOLDED_NGS_utg35275	2341	2822
NOT_SCAFFOLDED_NGS_utg35275	24035	24075
NOT_SCAFFOLDED_NGS_utg35275	24199	24222
NOT_SCAFFOLDED_NGS_utg35275	24466	24480
NOT_SCAFFOLDED_NGS_utg35275	24935	24955
NOT_SCAFFOLDED_NGS_utg35275	25040	25089
NOT_SCAFFOLDED_NGS_utg35275	26516	26990
NOT_SCAFFOLDED_NGS_utg35275	2839	2896
NOT_SCAFFOLDED_NGS_utg35275	4154	4501
NOT_SCAFFOLDED_NGS_utg35275	4574	4842
NOT_SCAFFOLDED_NGS_utg35275	4899	5337
NOT_SCAFFOLDED_NGS_utg35275	6162	6470
NOT_SCAFFOLDED_NGS_utg35275	6808	7061
NOT_SCAFFOLDED_NGS_utg35275	7999	8519
NOT_SCAFFOLDED_NGS_utg35275	8574	8690
NOT_SCAFFOLDED_NGS_utg35275	8755	8850
NOT_SCAFFOLDED_NGS_utg35275	9097	9345
NOT_SCAFFOLDED_NGS_utg35275	9851	10583
NOT_SCAFFOLDED_NGS_utg35291	1	17234
NOT_SCAFFOLDED_NGS_utg35293	1	17717
NOT_SCAFFOLDED_NGS_utg35298	1	20473
NOT_SCAFFOLDED_NGS_utg35299	1	18910
NOT_SCAFFOLDED_NGS_utg35300	1	17248
NOT_SCAFFOLDED_NGS_utg3534	1	20038
NOT_SCAFFOLDED_NGS_utg35348	1	17070
NOT_SCAFFOLDED_NGS_utg35361	1	17136
NOT_SCAFFOLDED_NGS_utg3536	149565	149662
NOT_SCAFFOLDED_NGS_utg3536	149682	149691
NOT_SCAFFOLDED_NGS_utg35373	1	23848
NOT_SCAFFOLDED_NGS_utg35375	1	19816
NOT_SCAFFOLDED_NGS_utg35395	1	20614
NOT_SCAFFOLDED_NGS_utg35410	1	25672
NOT_SCAFFOLDED_NGS_utg35413	1	19785
NOT_SCAFFOLDED_NGS_utg35434	1	18937
NOT_SCAFFOLDED_NGS_utg35436	1	21773
NOT_SCAFFOLDED_NGS_utg35451	1	18367
NOT_SCAFFOLDED_NGS_utg35454	1	21776
NOT_SCAFFOLDED_NGS_utg35456	1	17523
NOT_SCAFFOLDED_NGS_utg35518	1	2283
NOT_SCAFFOLDED_NGS_utg35518	4061	23798
NOT_SCAFFOLDED_NGS_utg35519	1	17648
NOT_SCAFFOLDED_NGS_utg35522	1	20218
NOT_SCAFFOLDED_NGS_utg35523	1	20015
NOT_SCAFFOLDED_NGS_utg35528	1	22475
NOT_SCAFFOLDED_NGS_utg35531	1	17143
NOT_SCAFFOLDED_NGS_utg35548	1	21060
NOT_SCAFFOLDED_NGS_utg35556	1	18134
NOT_SCAFFOLDED_NGS_utg35558	1	18522
NOT_SCAFFOLDED_NGS_utg35562	1	17457
NOT_SCAFFOLDED_NGS_utg35566	1	17243
NOT_SCAFFOLDED_NGS_utg35610	1	14701
NOT_SCAFFOLDED_NGS_utg35646	1	26717
NOT_SCAFFOLDED_NGS_utg35657	1	1871
NOT_SCAFFOLDED_NGS_utg35658	1	968
NOT_SCAFFOLDED_NGS_utg35658	22506	22507
NOT_SCAFFOLDED_NGS_utg35658	25841	26362
NOT_SCAFFOLDED_NGS_utg35659	14595	14913
NOT_SCAFFOLDED_NGS_utg35659	17218	18380
NOT_SCAFFOLDED_NGS_utg35659	19757	19769
NOT_SCAFFOLDED_NGS_utg35660	1	26309
NOT_SCAFFOLDED_NGS_utg35661	1	20948
NOT_SCAFFOLDED_NGS_utg35700	1	29858
NOT_SCAFFOLDED_NGS_utg35701	1	21101
NOT_SCAFFOLDED_NGS_utg35706	1	19517
NOT_SCAFFOLDED_NGS_utg35712	1	19216
NOT_SCAFFOLDED_NGS_utg35713	1	20398
NOT_SCAFFOLDED_NGS_utg35715	1	19327
NOT_SCAFFOLDED_NGS_utg35716	1	18800
NOT_SCAFFOLDED_NGS_utg35718	1	17199
NOT_SCAFFOLDED_NGS_utg35719	1	17125
NOT_SCAFFOLDED_NGS_utg35721	1	19774
NOT_SCAFFOLDED_NGS_utg35724	1	17911
NOT_SCAFFOLDED_NGS_utg35729	1	17450
NOT_SCAFFOLDED_NGS_utg35733	1	17199
NOT_SCAFFOLDED_NGS_utg35781	1	11940
NOT_SCAFFOLDED_NGS_utg35781	16949	18978
NOT_SCAFFOLDED_NGS_utg35968	114710	115246
NOT_SCAFFOLDED_NGS_utg3608	72967	73011
NOT_SCAFFOLDED_NGS_utg3716	4471	4486
NOT_SCAFFOLDED_NGS_utg3716	4494	4508
NOT_SCAFFOLDED_NGS_utg3776	10198	10210
NOT_SCAFFOLDED_NGS_utg3776	10270	10318
NOT_SCAFFOLDED_NGS_utg3776	10400	10561
NOT_SCAFFOLDED_NGS_utg4050	102398	102462
NOT_SCAFFOLDED_NGS_utg4050	104962	105011
NOT_SCAFFOLDED_NGS_utg4050	107511	107572
NOT_SCAFFOLDED_NGS_utg4050	110068	110141
NOT_SCAFFOLDED_NGS_utg4050	112640	112750
NOT_SCAFFOLDED_NGS_utg4050	115250	115286
NOT_SCAFFOLDED_NGS_utg4050	99831	99901
NOT_SCAFFOLDED_NGS_utg4237	12832	13177
NOT_SCAFFOLDED_NGS_utg4237	13390	13443
NOT_SCAFFOLDED_NGS_utg4237	13494	13508
NOT_SCAFFOLDED_NGS_utg4237	13610	13630
NOT_SCAFFOLDED_NGS_utg4237	13700	13714
NOT_SCAFFOLDED_NGS_utg4237	13812	16014
NOT_SCAFFOLDED_NGS_utg4237	16057	17259
NOT_SCAFFOLDED_NGS_utg4237	17576	17595
NOT_SCAFFOLDED_NGS_utg4237	17675	19509
NOT_SCAFFOLDED_NGS_utg4237	1	9661
NOT_SCAFFOLDED_NGS_utg4237	21737	22922
NOT_SCAFFOLDED_NGS_utg4237	9755	9777
NOT_SCAFFOLDED_NGS_utg4237	9902	12745
NOT_SCAFFOLDED_NGS_utg4267	11874	12080
NOT_SCAFFOLDED_NGS_utg4267	12148	13948
NOT_SCAFFOLDED_NGS_utg4267	13986	20298
NOT_SCAFFOLDED_NGS_utg4287	156492	156614
NOT_SCAFFOLDED_NGS_utg4287	161235	161655
NOT_SCAFFOLDED_NGS_utg4303	1	568
NOT_SCAFFOLDED_NGS_utg4303	695	937
NOT_SCAFFOLDED_NGS_utg4356	3802	17300
NOT_SCAFFOLDED_NGS_utg449	1	30
NOT_SCAFFOLDED_NGS_utg4525	112607	112642
NOT_SCAFFOLDED_NGS_utg4556	11172	11271
NOT_SCAFFOLDED_NGS_utg4556	1952	2564
NOT_SCAFFOLDED_NGS_utg4556	7156	7656
NOT_SCAFFOLDED_NGS_utg4556	7687	7788
NOT_SCAFFOLDED_NGS_utg4556	7892	7917
NOT_SCAFFOLDED_NGS_utg4585	1011	1067
NOT_SCAFFOLDED_NGS_utg4585	1	190
NOT_SCAFFOLDED_NGS_utg4585	1436	1512
NOT_SCAFFOLDED_NGS_utg4585	1697	1860
NOT_SCAFFOLDED_NGS_utg4585	2022	2086
NOT_SCAFFOLDED_NGS_utg4585	213	625
NOT_SCAFFOLDED_NGS_utg4585	2253	2495
NOT_SCAFFOLDED_NGS_utg4585	2518	2545
NOT_SCAFFOLDED_NGS_utg4585	3000	3103
NOT_SCAFFOLDED_NGS_utg4585	3289	3353
NOT_SCAFFOLDED_NGS_utg4585	3556	3639
NOT_SCAFFOLDED_NGS_utg4585	3718	3857
NOT_SCAFFOLDED_NGS_utg4585	4701	4775
NOT_SCAFFOLDED_NGS_utg4585	5385	5443
NOT_SCAFFOLDED_NGS_utg4585	6062	6790
NOT_SCAFFOLDED_NGS_utg4585	8012	8336
NOT_SCAFFOLDED_NGS_utg4585	8864	8931
NOT_SCAFFOLDED_NGS_utg4585	9031	9157
NOT_SCAFFOLDED_NGS_utg4585	9195	9852
NOT_SCAFFOLDED_NGS_utg4587	18951	18962
NOT_SCAFFOLDED_NGS_utg4613	34265	42928
NOT_SCAFFOLDED_NGS_utg4673	132111	132206
NOT_SCAFFOLDED_NGS_utg4673	132355	132468
NOT_SCAFFOLDED_NGS_utg4700	48495	48556
NOT_SCAFFOLDED_NGS_utg4700	48622	48634
NOT_SCAFFOLDED_NGS_utg4700	48659	48713
NOT_SCAFFOLDED_NGS_utg4700	48738	48745
NOT_SCAFFOLDED_NGS_utg4736	10448	10945
NOT_SCAFFOLDED_NGS_utg4736	12339	13294
NOT_SCAFFOLDED_NGS_utg4736	13321	14298
NOT_SCAFFOLDED_NGS_utg4736	3308	3469
NOT_SCAFFOLDED_NGS_utg4736	4565	4754
NOT_SCAFFOLDED_NGS_utg474	1	548
NOT_SCAFFOLDED_NGS_utg4861	11669	11679
NOT_SCAFFOLDED_NGS_utg4861	14155	14745
NOT_SCAFFOLDED_NGS_utg4873	66930	66942
NOT_SCAFFOLDED_NGS_utg4873	66966	67267
NOT_SCAFFOLDED_NGS_utg4950	1011	1618
NOT_SCAFFOLDED_NGS_utg4950	1	135
NOT_SCAFFOLDED_NGS_utg4950	161	975
NOT_SCAFFOLDED_NGS_utg4950	1721	3364
NOT_SCAFFOLDED_NGS_utg4950	17632	17791
NOT_SCAFFOLDED_NGS_utg4950	3457	4240
NOT_SCAFFOLDED_NGS_utg4950	4288	6747
NOT_SCAFFOLDED_NGS_utg4950	6804	8065
NOT_SCAFFOLDED_NGS_utg4950	8193	9293
NOT_SCAFFOLDED_NGS_utg4952	8341	8610
NOT_SCAFFOLDED_NGS_utg4968	249526	260843
NOT_SCAFFOLDED_NGS_utg500	1	707
NOT_SCAFFOLDED_NGS_utg5057	1	2
NOT_SCAFFOLDED_NGS_utg5059	1	17063
NOT_SCAFFOLDED_NGS_utg5076	7839	7886
NOT_SCAFFOLDED_NGS_utg5076	7957	7974
NOT_SCAFFOLDED_NGS_utg5092	35491	37093
NOT_SCAFFOLDED_NGS_utg5232	1	875
NOT_SCAFFOLDED_NGS_utg5232	5154	5393
NOT_SCAFFOLDED_NGS_utg5269	2226	2249
NOT_SCAFFOLDED_NGS_utg5300	1	1145
NOT_SCAFFOLDED_NGS_utg5300	1890	2020
NOT_SCAFFOLDED_NGS_utg5309	1	6105
NOT_SCAFFOLDED_NGS_utg5309	22269	23235
NOT_SCAFFOLDED_NGS_utg5309	23242	27023
NOT_SCAFFOLDED_NGS_utg5309	27033	28546
NOT_SCAFFOLDED_NGS_utg5309	28558	49638
NOT_SCAFFOLDED_NGS_utg5309	49647	72994
NOT_SCAFFOLDED_NGS_utg5309	6120	22263
NOT_SCAFFOLDED_NGS_utg5309	73047	73891
NOT_SCAFFOLDED_NGS_utg5352	10528	10542
NOT_SCAFFOLDED_NGS_utg5367	1878	1897
NOT_SCAFFOLDED_NGS_utg5367	1956	1977
NOT_SCAFFOLDED_NGS_utg5380	15515	15726
NOT_SCAFFOLDED_NGS_utg5483	1	1071
NOT_SCAFFOLDED_NGS_utg5483	1154	1184
NOT_SCAFFOLDED_NGS_utg5483	1234	2908
NOT_SCAFFOLDED_NGS_utg5486	1	2895
NOT_SCAFFOLDED_NGS_utg5486	2913	2928
NOT_SCAFFOLDED_NGS_utg5513	1	8
NOT_SCAFFOLDED_NGS_utg5513	26995	27072
NOT_SCAFFOLDED_NGS_utg5513	27092	27241
NOT_SCAFFOLDED_NGS_utg5636	13560	13572
NOT_SCAFFOLDED_NGS_utg5636	13708	20557
NOT_SCAFFOLDED_NGS_utg5636	1	5542
NOT_SCAFFOLDED_NGS_utg5636	5576	13340
NOT_SCAFFOLDED_NGS_utg5655	61126	61171
NOT_SCAFFOLDED_NGS_utg5655	61285	61347
NOT_SCAFFOLDED_NGS_utg5655	61372	61746
NOT_SCAFFOLDED_NGS_utg5655	61898	61901
NOT_SCAFFOLDED_NGS_utg5702	1	2091
NOT_SCAFFOLDED_NGS_utg5737	148908	151579
NOT_SCAFFOLDED_NGS_utg5825	18023	19187
NOT_SCAFFOLDED_NGS_utg5856	19271	19283
NOT_SCAFFOLDED_NGS_utg6010	1	30
NOT_SCAFFOLDED_NGS_utg6130	19644	19715
NOT_SCAFFOLDED_NGS_utg6130	19798	19868
NOT_SCAFFOLDED_NGS_utg6130	19995	20513
NOT_SCAFFOLDED_NGS_utg6130	22253	22309
NOT_SCAFFOLDED_NGS_utg6145	3855	5751
NOT_SCAFFOLDED_NGS_utg6145	64033	64838
NOT_SCAFFOLDED_NGS_utg620	1	7
NOT_SCAFFOLDED_NGS_utg620	35	2147
NOT_SCAFFOLDED_NGS_utg6208	1	2916
NOT_SCAFFOLDED_NGS_utg6264	12965	19593
NOT_SCAFFOLDED_NGS_utg629	173214	174106
NOT_SCAFFOLDED_NGS_utg6304	119219	119247
NOT_SCAFFOLDED_NGS_utg6322	57432	60171
NOT_SCAFFOLDED_NGS_utg6354	1274	2874
NOT_SCAFFOLDED_NGS_utg6354	15042	15980
NOT_SCAFFOLDED_NGS_utg6354	17026	17276
NOT_SCAFFOLDED_NGS_utg6354	3002	3247
NOT_SCAFFOLDED_NGS_utg6372	148420	148444
NOT_SCAFFOLDED_NGS_utg6372	148701	149694
NOT_SCAFFOLDED_NGS_utg6372	149740	151420
NOT_SCAFFOLDED_NGS_utg6372	151453	152227
NOT_SCAFFOLDED_NGS_utg6372	152255	152267
NOT_SCAFFOLDED_NGS_utg6372	152370	155069
NOT_SCAFFOLDED_NGS_utg6394	7563	7818
NOT_SCAFFOLDED_NGS_utg6394	8172	8328
NOT_SCAFFOLDED_NGS_utg6394	8515	11985
NOT_SCAFFOLDED_NGS_utg6431	60722	61880
NOT_SCAFFOLDED_NGS_utg6450	60041	60042
NOT_SCAFFOLDED_NGS_utg6461	159790	160420
NOT_SCAFFOLDED_NGS_utg6461	160559	160581
NOT_SCAFFOLDED_NGS_utg6461	160611	160623
NOT_SCAFFOLDED_NGS_utg6461	160668	160693
NOT_SCAFFOLDED_NGS_utg6471	11355	11455
NOT_SCAFFOLDED_NGS_utg6501	1005	1036
NOT_SCAFFOLDED_NGS_utg6501	1097	1116
NOT_SCAFFOLDED_NGS_utg6501	1181	1194
NOT_SCAFFOLDED_NGS_utg6501	1499	1515
NOT_SCAFFOLDED_NGS_utg6501	1557	1581
NOT_SCAFFOLDED_NGS_utg6501	1728	1749
NOT_SCAFFOLDED_NGS_utg6523	438	450
NOT_SCAFFOLDED_NGS_utg6523	544	936
NOT_SCAFFOLDED_NGS_utg653	10024	13668
NOT_SCAFFOLDED_NGS_utg6543	15626	15883
NOT_SCAFFOLDED_NGS_utg6543	16238	16395
NOT_SCAFFOLDED_NGS_utg6543	16584	20138
NOT_SCAFFOLDED_NGS_utg6543	3867	4259
NOT_SCAFFOLDED_NGS_utg6543	8652	9877
NOT_SCAFFOLDED_NGS_utg6619	180410	182029
NOT_SCAFFOLDED_NGS_utg6619	182508	183597
NOT_SCAFFOLDED_NGS_utg6688	7003	8265
NOT_SCAFFOLDED_NGS_utg6718	19845	20009
NOT_SCAFFOLDED_NGS_utg6722	104202	104542
NOT_SCAFFOLDED_NGS_utg6781	41779	41787
NOT_SCAFFOLDED_NGS_utg6781	41829	41848
NOT_SCAFFOLDED_NGS_utg6781	42029	42332
NOT_SCAFFOLDED_NGS_utg6781	42373	42392
NOT_SCAFFOLDED_NGS_utg6781	42532	42546
NOT_SCAFFOLDED_NGS_utg6781	42585	44021
NOT_SCAFFOLDED_NGS_utg6781	44084	44877
NOT_SCAFFOLDED_NGS_utg6843	67569	68316
NOT_SCAFFOLDED_NGS_utg6845	1	26777
NOT_SCAFFOLDED_NGS_utg6903	18088	18454
NOT_SCAFFOLDED_NGS_utg6903	8113	9772
NOT_SCAFFOLDED_NGS_utg6903	9781	15399
NOT_SCAFFOLDED_NGS_utg6934	115862	115893
NOT_SCAFFOLDED_NGS_utg6934	143270	148287
NOT_SCAFFOLDED_NGS_utg6934	149076	150446
NOT_SCAFFOLDED_NGS_utg6997	10084	10320
NOT_SCAFFOLDED_NGS_utg6997	10383	11947
NOT_SCAFFOLDED_NGS_utg6997	1073	1261
NOT_SCAFFOLDED_NGS_utg6997	11976	12164
NOT_SCAFFOLDED_NGS_utg6997	12207	12233
NOT_SCAFFOLDED_NGS_utg6997	12270	13439
NOT_SCAFFOLDED_NGS_utg6997	13468	13499
NOT_SCAFFOLDED_NGS_utg6997	13626	13867
NOT_SCAFFOLDED_NGS_utg6997	13950	13962
NOT_SCAFFOLDED_NGS_utg6997	13998	14018
NOT_SCAFFOLDED_NGS_utg6997	14048	14287
NOT_SCAFFOLDED_NGS_utg6997	14477	14489
NOT_SCAFFOLDED_NGS_utg6997	14512	16316
NOT_SCAFFOLDED_NGS_utg6997	16416	16444
NOT_SCAFFOLDED_NGS_utg6997	16850	17040
NOT_SCAFFOLDED_NGS_utg6997	17721	17819
NOT_SCAFFOLDED_NGS_utg6997	17842	17853
NOT_SCAFFOLDED_NGS_utg6997	17988	18011
NOT_SCAFFOLDED_NGS_utg6997	18165	18371
NOT_SCAFFOLDED_NGS_utg6997	18405	18590
NOT_SCAFFOLDED_NGS_utg6997	18824	18856
NOT_SCAFFOLDED_NGS_utg6997	18882	18959
NOT_SCAFFOLDED_NGS_utg6997	20161	20719
NOT_SCAFFOLDED_NGS_utg7054	36208	36381
NOT_SCAFFOLDED_NGS_utg7056	252	4176
NOT_SCAFFOLDED_NGS_utg7067	34576	34587
NOT_SCAFFOLDED_NGS_utg7067	34655	34712
NOT_SCAFFOLDED_NGS_utg7067	34766	34783
NOT_SCAFFOLDED_NGS_utg7091	1	1451
NOT_SCAFFOLDED_NGS_utg7091	1465	1568
NOT_SCAFFOLDED_NGS_utg7142	105667	109664
NOT_SCAFFOLDED_NGS_utg7182	3172	3193
NOT_SCAFFOLDED_NGS_utg7213	10784	10799
NOT_SCAFFOLDED_NGS_utg7213	10844	11039
NOT_SCAFFOLDED_NGS_utg7213	11635	11978
NOT_SCAFFOLDED_NGS_utg7213	12103	12173
NOT_SCAFFOLDED_NGS_utg7213	12253	12888
NOT_SCAFFOLDED_NGS_utg7213	12994	13465
NOT_SCAFFOLDED_NGS_utg7213	13482	14005
NOT_SCAFFOLDED_NGS_utg7213	14025	14038
NOT_SCAFFOLDED_NGS_utg7213	14076	14301
NOT_SCAFFOLDED_NGS_utg7213	23106	23304
NOT_SCAFFOLDED_NGS_utg7213	24462	24482
NOT_SCAFFOLDED_NGS_utg7213	3876	8305
NOT_SCAFFOLDED_NGS_utg7213	8472	8487
NOT_SCAFFOLDED_NGS_utg7213	8530	8727
NOT_SCAFFOLDED_NGS_utg7213	9247	9422
NOT_SCAFFOLDED_NGS_utg7213	9758	9776
NOT_SCAFFOLDED_NGS_utg7213	9785	9889
NOT_SCAFFOLDED_NGS_utg7224	13494	13547
NOT_SCAFFOLDED_NGS_utg7224	15023	15350
NOT_SCAFFOLDED_NGS_utg7224	17015	17373
NOT_SCAFFOLDED_NGS_utg7224	19862	21278
NOT_SCAFFOLDED_NGS_utg7224	21804	22982
NOT_SCAFFOLDED_NGS_utg7255	116268	116296
NOT_SCAFFOLDED_NGS_utg7255	116299	116326
NOT_SCAFFOLDED_NGS_utg7255	116576	116658
NOT_SCAFFOLDED_NGS_utg7255	116852	116987
NOT_SCAFFOLDED_NGS_utg7255	117160	117173
NOT_SCAFFOLDED_NGS_utg7255	117320	117394
NOT_SCAFFOLDED_NGS_utg7256	111261	116165
NOT_SCAFFOLDED_NGS_utg7309	30446	30592
NOT_SCAFFOLDED_NGS_utg7309	31688	33338
NOT_SCAFFOLDED_NGS_utg7316	5497	5570
NOT_SCAFFOLDED_NGS_utg7339	11077	11171
NOT_SCAFFOLDED_NGS_utg7482	75969	76601
NOT_SCAFFOLDED_NGS_utg7494	1	765
NOT_SCAFFOLDED_NGS_utg7494	853	2346
NOT_SCAFFOLDED_NGS_utg7511	27963	27971
NOT_SCAFFOLDED_NGS_utg7521	39884	48754
NOT_SCAFFOLDED_NGS_utg7521	48789	51766
NOT_SCAFFOLDED_NGS_utg7521	51808	51854
NOT_SCAFFOLDED_NGS_utg7521	51927	52108
NOT_SCAFFOLDED_NGS_utg7521	52194	53064
NOT_SCAFFOLDED_NGS_utg7521	56705	58330
NOT_SCAFFOLDED_NGS_utg7521	58957	58973
NOT_SCAFFOLDED_NGS_utg7521	68286	126848
NOT_SCAFFOLDED_NGS_utg7571	18455	18480
NOT_SCAFFOLDED_NGS_utg7571	4983	5033
NOT_SCAFFOLDED_NGS_utg7622	1	4
NOT_SCAFFOLDED_NGS_utg7624	51833	51845
NOT_SCAFFOLDED_NGS_utg7624	51938	51962
NOT_SCAFFOLDED_NGS_utg7624	52005	52087
NOT_SCAFFOLDED_NGS_utg7646	6366	6382
NOT_SCAFFOLDED_NGS_utg7646	6664	6712
NOT_SCAFFOLDED_NGS_utg7657	2016	2437
NOT_SCAFFOLDED_NGS_utg7657	3796	3859
NOT_SCAFFOLDED_NGS_utg7670	83714	85375
NOT_SCAFFOLDED_NGS_utg7688	1	625
NOT_SCAFFOLDED_NGS_utg7688	695	853
NOT_SCAFFOLDED_NGS_utg7688	885	921
NOT_SCAFFOLDED_NGS_utg7689	1098	1136
NOT_SCAFFOLDED_NGS_utg7689	1	454
NOT_SCAFFOLDED_NGS_utg7689	1545	1574
NOT_SCAFFOLDED_NGS_utg7689	1589	2691
NOT_SCAFFOLDED_NGS_utg7689	616	631
NOT_SCAFFOLDED_NGS_utg7759	21117	21559
NOT_SCAFFOLDED_NGS_utg7829	104982	106589
NOT_SCAFFOLDED_NGS_utg7859	1	24
NOT_SCAFFOLDED_NGS_utg7888	11678	19326
NOT_SCAFFOLDED_NGS_utg7888	4313	7054
NOT_SCAFFOLDED_NGS_utg7888	9418	9760
NOT_SCAFFOLDED_NGS_utg7889	1	13487
NOT_SCAFFOLDED_NGS_utg7889	15229	15790
NOT_SCAFFOLDED_NGS_utg7889	18159	20146
NOT_SCAFFOLDED_NGS_utg789	5530	5554
NOT_SCAFFOLDED_NGS_utg7906	54735	55410
NOT_SCAFFOLDED_NGS_utg7917	36136	36149
NOT_SCAFFOLDED_NGS_utg7917	36183	36280
NOT_SCAFFOLDED_NGS_utg7917	36363	36803
NOT_SCAFFOLDED_NGS_utg7917	36843	37610
NOT_SCAFFOLDED_NGS_utg7917	37665	37732
NOT_SCAFFOLDED_NGS_utg7956	1	370
NOT_SCAFFOLDED_NGS_utg7985	75035	75056
NOT_SCAFFOLDED_NGS_utg7985	76178	76444
NOT_SCAFFOLDED_NGS_utg8000	17082	19148
NOT_SCAFFOLDED_NGS_utg8000	20371	20471
NOT_SCAFFOLDED_NGS_utg8000	3410	15900
NOT_SCAFFOLDED_NGS_utg8081	16015	16981
NOT_SCAFFOLDED_NGS_utg8087	1	2207
NOT_SCAFFOLDED_NGS_utg8	1	2023
NOT_SCAFFOLDED_NGS_utg8122	1	6306
NOT_SCAFFOLDED_NGS_utg8176	1883	2081
NOT_SCAFFOLDED_NGS_utg8176	6618	6884
NOT_SCAFFOLDED_NGS_utg8176	6949	7093
NOT_SCAFFOLDED_NGS_utg8176	7186	7281
NOT_SCAFFOLDED_NGS_utg8176	7522	7780
NOT_SCAFFOLDED_NGS_utg8176	7845	7970
NOT_SCAFFOLDED_NGS_utg8186	119357	119535
NOT_SCAFFOLDED_NGS_utg8	2047	2058
NOT_SCAFFOLDED_NGS_utg8238	14193	14295
NOT_SCAFFOLDED_NGS_utg8	2401	2417
NOT_SCAFFOLDED_NGS_utg8316	1542	1553
NOT_SCAFFOLDED_NGS_utg8316	1575	1593
NOT_SCAFFOLDED_NGS_utg8316	1793	2093
NOT_SCAFFOLDED_NGS_utg8316	1	910
NOT_SCAFFOLDED_NGS_utg8316	2316	2332
NOT_SCAFFOLDED_NGS_utg8316	2350	2441
NOT_SCAFFOLDED_NGS_utg8316	2499	3874
NOT_SCAFFOLDED_NGS_utg8316	3901	4084
NOT_SCAFFOLDED_NGS_utg8316	4130	4361
NOT_SCAFFOLDED_NGS_utg8316	4401	4995
NOT_SCAFFOLDED_NGS_utg8316	5957	6073
NOT_SCAFFOLDED_NGS_utg8316	6152	6167
NOT_SCAFFOLDED_NGS_utg8316	6352	6370
NOT_SCAFFOLDED_NGS_utg8316	6632	6647
NOT_SCAFFOLDED_NGS_utg8316	6756	63446
NOT_SCAFFOLDED_NGS_utg8	4001	4033
NOT_SCAFFOLDED_NGS_utg8424	1	339
NOT_SCAFFOLDED_NGS_utg8424	358	571
NOT_SCAFFOLDED_NGS_utg8424	596	689
NOT_SCAFFOLDED_NGS_utg8424	717	1922
NOT_SCAFFOLDED_NGS_utg8425	21453	21466
NOT_SCAFFOLDED_NGS_utg8425	22236	26343
NOT_SCAFFOLDED_NGS_utg8425	28700	28870
NOT_SCAFFOLDED_NGS_utg8425	38699	41719
NOT_SCAFFOLDED_NGS_utg8516	21575	21728
NOT_SCAFFOLDED_NGS_utg8516	22287	25929
NOT_SCAFFOLDED_NGS_utg8605	37654	38721
NOT_SCAFFOLDED_NGS_utg8620	26911	28229
NOT_SCAFFOLDED_NGS_utg8698	10004	10129
NOT_SCAFFOLDED_NGS_utg8698	10368	10620
NOT_SCAFFOLDED_NGS_utg8698	10696	10773
NOT_SCAFFOLDED_NGS_utg8698	10786	10852
NOT_SCAFFOLDED_NGS_utg8698	13921	13958
NOT_SCAFFOLDED_NGS_utg8698	1	59
NOT_SCAFFOLDED_NGS_utg8698	25256	25292
NOT_SCAFFOLDED_NGS_utg8698	29610	29678
NOT_SCAFFOLDED_NGS_utg8698	30202	30630
NOT_SCAFFOLDED_NGS_utg8698	3254	3275
NOT_SCAFFOLDED_NGS_utg8698	3292	3305
NOT_SCAFFOLDED_NGS_utg8698	32933	39937
NOT_SCAFFOLDED_NGS_utg8698	3480	3540
NOT_SCAFFOLDED_NGS_utg8698	6102	6201
NOT_SCAFFOLDED_NGS_utg8698	6414	6927
NOT_SCAFFOLDED_NGS_utg8698	8208	8679
NOT_SCAFFOLDED_NGS_utg8698	84	3092
NOT_SCAFFOLDED_NGS_utg8698	8868	9338
NOT_SCAFFOLDED_NGS_utg8698	9359	9543
NOT_SCAFFOLDED_NGS_utg8698	9589	9604
NOT_SCAFFOLDED_NGS_utg8698	9896	9983
NOT_SCAFFOLDED_NGS_utg8746	74918	75536
NOT_SCAFFOLDED_NGS_utg8746	76059	76102
NOT_SCAFFOLDED_NGS_utg8746	76154	76242
NOT_SCAFFOLDED_NGS_utg8772	86843	89385
NOT_SCAFFOLDED_NGS_utg8838	1	2373
NOT_SCAFFOLDED_NGS_utg8838	14127	14649
NOT_SCAFFOLDED_NGS_utg8838	14690	15093
NOT_SCAFFOLDED_NGS_utg8838	15238	15803
NOT_SCAFFOLDED_NGS_utg8838	16745	28715
NOT_SCAFFOLDED_NGS_utg8838	5381	6028
NOT_SCAFFOLDED_NGS_utg8949	21754	24810
NOT_SCAFFOLDED_NGS_utg9016	3264	4024
NOT_SCAFFOLDED_NGS_utg9016	4156	4167
NOT_SCAFFOLDED_NGS_utg9016	4208	4290
NOT_SCAFFOLDED_NGS_utg9016	4426	4674
NOT_SCAFFOLDED_NGS_utg9016	4771	4802
NOT_SCAFFOLDED_NGS_utg9016	5038	5068
NOT_SCAFFOLDED_NGS_utg9016	5117	5160
NOT_SCAFFOLDED_NGS_utg9065	1	34184
NOT_SCAFFOLDED_NGS_utg9083	60273	62311
NOT_SCAFFOLDED_NGS_utg9245	54996	55028
NOT_SCAFFOLDED_NGS_utg9296	31102	31136
NOT_SCAFFOLDED_NGS_utg9296	31213	31368
NOT_SCAFFOLDED_NGS_utg9328	38096	38098
NOT_SCAFFOLDED_NGS_utg9344	16870	16954
NOT_SCAFFOLDED_NGS_utg9344	17091	17179
NOT_SCAFFOLDED_NGS_utg936	47606	47614
NOT_SCAFFOLDED_NGS_utg936	47939	47959
NOT_SCAFFOLDED_NGS_utg936	48055	48078
NOT_SCAFFOLDED_NGS_utg936	48223	48234
NOT_SCAFFOLDED_NGS_utg936	48242	48259
NOT_SCAFFOLDED_NGS_utg9425	1	7
NOT_SCAFFOLDED_NGS_utg9488	1	4001
NOT_SCAFFOLDED_NGS_utg9528	1	39482
NOT_SCAFFOLDED_NGS_utg9588	1	18030
NOT_SCAFFOLDED_NGS_utg9696	1	28025
NOT_SCAFFOLDED_NGS_utg9723	1	83
NOT_SCAFFOLDED_NGS_utg9723	2234	2311
NOT_SCAFFOLDED_NGS_utg9723	28342	28548
NOT_SCAFFOLDED_NGS_utg9762	22545	23372
NOT_SCAFFOLDED_NGS_utg9791	1	19484
NOT_SCAFFOLDED_NGS_utg9793	1	1529
NOT_SCAFFOLDED_NGS_utg9793	3310	24606
NOT_SCAFFOLDED_NGS_utg9813	1	53499
NOT_SCAFFOLDED_NGS_utg9839	1	13020
NOT_SCAFFOLDED_NGS_utg9839	36123	41919
NOT_SCAFFOLDED_NGS_utg9942	1556	1619
NOT_SCAFFOLDED_NGS_utg9972	15537	34689
NOT_SCAFFOLDED_NGS_utg9972	34705	35289
NOT_SCAFFOLDED_NGS_utg9972	38443	38640
NOT_SCAFFOLDED_NGS_utg9972	38681	38729
NOT_SCAFFOLDED_NGS_utg9972	38756	39252
NOT_SCAFFOLDED_NGS_utg9972	44363	52475
NOT_SCAFFOLDED_NGS_utg9975	10957	11162
NOT_SCAFFOLDED_NGS_utg9975	13680	15568
NOT_SCAFFOLDED_NGS_utg9975	1513	2332
NOT_SCAFFOLDED_NGS_utg9975	1	938
NOT_SCAFFOLDED_NGS_utg9975	19429	25957
NOT_SCAFFOLDED_NGS_utg9975	28703	31107
NOT_SCAFFOLDED_NGS_utg9975	31451	31472
NOT_SCAFFOLDED_NGS_utg9975	31941	32233
NOT_SCAFFOLDED_NGS_utg9975	32449	32474
NOT_SCAFFOLDED_NGS_utg9975	32560	34758
NOT_SCAFFOLDED_NGS_utg9975	3311	4626
NOT_SCAFFOLDED_NGS_utg9975	5950	9829
NOT_SCAFFOLDED_NGS_utg9987	1	33758
NOT_SCAFFOLDED_NGS_utg9998	1	19685
